# *WRKY1* mediates transcriptional crosstalk between light and nitrogen signaling pathways in *Arabidopsis thaliana*

**DOI:** 10.1101/603142

**Authors:** Sachin Heerah, Manpreet Katari, Rebecca Penjor, Gloria Coruzzi, Amy Marshall-Colon

**Affiliations:** Department of Plant Biology, University of Illinois, 1201 W Gregory Dr, Urbana, IL 61801; Center for Genomics & Systems Biology, New York University, 12 Waverly Place, New York, NY 10001

## Abstract

Plant responses to multiple stimuli must be integrated to trigger transcriptional cascades that lead to changes in plant metabolism and development. Light (L) and nitrogen (N) are two signaling pathways that are intimately connected to each other and to plant energy status. Here, we describe the functional role of the WRKY1 transcription factor in mediating the regulation between L and N signaling pathways in *Arabidopsis thaliana*. WRKY1 participates in genome-wide transcriptional reprogramming in leaves in response to individual and combined L and N signals. A regulatory network was identified, consisting of 724 genes regulated by WRKY1 and involved in both N and L signaling pathways. The loss of WRKY1 gene function has marked effects on the L and N response of genes involved in N uptake and assimilation (primary metabolism) as well as stress response pathways (secondary metabolism). Our results support a model in which WRKY1 enables plants to activate genes involved in the recycling of cellular carbon resources when L is limiting but N is abundant, and up-regulate amino acid metabolism genes when both L and N are limiting. In this potential energy conservation mechanism, WRKY1 integrates responses to N and light-energy status to trigger changes in plant metabolism.

**Summary:** Based on transcriptome analysis, the *WRKY1* transcription factor mediates regulation of nitrogen and light signaling pathways in a potential energy conservation mechanism.

## Supplemental Table for "*WRKY1* mediates transcriptional crosstalk between light and nitrogen signaling pathways in *Arabidopsis thaliana*"

### Sheet: Supplemental Table 1
>WRKY1_MSXrelaxed_FirstNeighbors
At4g15390	HXXXD-type acyl-transferase family protein
At1g22570	Major facilitator superfamily protein
At3g10020	unknown protein; FUNCTIONS IN: molecular_function unknown; INVOLVED IN: response to oxidative stress, anaerobic respiration; LOCATED IN: cellular_component unknown; EXPRESSED IN: 23 plant structures; EXPRESSED DURING: 13 growth stages; Has 47 Blast hits to 47 proteins in 12 species: Archae - 0; Bacteria - 0; Metazoa - 1; Fungi - 0; Plants - 46; Viruses - 0; Other Eukaryotes - 0 (source: NCBI BLink).
At5g11420	Protein of unknown function, DUF642
At2g33830	Dormancy/auxin associated family protein
At2g40270	Protein kinase family protein
At5g25630	Tetratricopeptide repeat (TPR)-like superfamily protein
At5g03555	permease, cytosine/purines, uracil, thiamine, allantoin family protein
At1g26250	Proline-rich extensin-like family protein
At2g24500	FZF, Zinc finger protein 622
At5g54490	PBP1, pinoid-binding protein 1
At1g06830	Glutaredoxin family protein
At5g18600	Thioredoxin superfamily protein
At1g54100	ALDH7B4, aldehyde dehydrogenase 7B4
At4g04020	FIB, fibrillin
At1g07890	APX1, ATAPX01, ATAPX1, CS1, MEE6, ascorbate peroxidase 1
At4g19450	Major facilitator superfamily protein
At1g19610	LCR78, PDF1.4, Arabidopsis defensin-like protein
At1g37130	ATNR2, B29, CHL3, NIA2, NIA2-1, NR, NR2, nitrate reductase 2
At1g70660	MMZ2, UEV1B, MMS ZWEI homologue 2
At3g49780	ATPSK3 (FORMER SYMBOL), ATPSK4, PSK4, phytosulfokine 4 precursor
At1g51700	ADOF1, DOF1, DOF zinc finger protein 1
At5g58140	NPL1, PHOT2, phototropin 2
At1g73080	ATPEPR1, PEPR1, PEP1 receptor 1
At4g09720	ATRABG3A, RABG3A, RAB GTPase homolog G3A
At3g47340	ASN1, AT-ASN1, DIN6, glutamine-dependent asparagine synthase 1
At2g04280	unknown protein; FUNCTIONS IN: molecular_function unknown; INVOLVED IN: biological_process unknown; EXPRESSED IN: 24 plant structures; EXPRESSED DURING: 13 growth stages; BEST Arabidopsis thaliana protein match is: unknown protein (TAIR:AT4G12700.1); Has 130 Blast hits to 130 proteins in 16 species: Archae - 0; Bacteria - 0; Metazoa - 0; Fungi - 0; Plants - 124; Viruses - 0; Other Eukaryotes - 6 (source: NCBI BLink).
At4g13510	AMT1;1, ATAMT1, ATAMT1;1, ammonium transporter 1;1
At1g73260	ATKTI1, KTI1, kunitz trypsin inhibitor 1
At5g09520	hydroxyproline-rich glycoprotein family protein
At3g16470	JR1, Mannose-binding lectin superfamily protein
At3g14280	unknown protein; Has 51 Blast hits to 51 proteins in 13 species: Archae - 0; Bacteria - 0; Metazoa - 0; Fungi - 0; Plants - 51; Viruses - 0; Other Eukaryotes - 0 (source: NCBI BLink).
At3g52400	ATSYP122, SYP122, syntaxin of plants 122
At1g10070	ATBCAT-2, BCAT-2, branched-chain amino acid transaminase 2
At4g39800	ATIPS1, ATMIPS1, MI-1-P SYNTHASE, MIPS1, myo-inositol-1-phosphate synthase 1
At1g55810	UKL3, uridine kinase-like 3
At4g39640	GGT1, gamma-glutamyl transpeptidase 1
At4g37540	LBD39, LOB domain-containing protein 39
At5g64440	AtFAAH, FAAH, fatty acid amide hydrolase
At4g11280	ACS6, ATACS6, 1-aminocyclopropane-1-carboxylic acid (acc) synthase 6
At2g38470	ATWRKY33, WRKY33, WRKY DNA-binding protein 33
At2g29550	TUB7, tubulin beta-7 chain
At3g56880	VQ motif-containing protein
At1g20510	OPCL1, OPC-8:0 CoA ligase1
At1g12090	ELP, extensin-like protein
At5g19120	Eukaryotic aspartyl protease family protein
At3g54690	Sugar isomerase (SIS) family protein
At3g47620	AtTCP14, TCP14, TEOSINTE BRANCHED, cycloidea and PCF (TCP) 14
At5g45340	CYP707A3, cytochrome P450, family 707, subfamily A, polypeptide 3
At5g42050	DCD (Development and Cell Death) domain protein
At5g01540	LECRKA4.1, lectin receptor kinase a4.1
At3g45640	ATMAPK3, ATMPK3, MPK3, mitogen-activated protein kinase 3
At2g30870	ATGSTF10, ATGSTF4, ERD13, GSTF10, glutathione S-transferase PHI 10
At5g43450	2-oxoglutarate (2OG) and Fe(II)-dependent oxygenase superfamily protein
At1g08090	ACH1, ATNRT2.1, ATNRT2:1, LIN1, NRT2, NRT2.1, NRT2:1, NRT2;1AT, nitrate transporter 2:1
At1g32450	NRT1.5, nitrate transporter 1.5
At2g20570	ATGLK1, GLK1, GPRI1, GBF's pro-rich region-interacting factor 1
At5g64570	ATBXL4, XYL4, beta-D-xylosidase 4
At1g68840	EDF2, RAP2.8, RAV2, TEM2, related to ABI3/VP1 2
At3g63010	ATGID1B, GID1B, alpha/beta-Hydrolases superfamily protein
At2g44080	ARL, ARGOS-like
At5g39610	ANAC092, ATNAC2, ATNAC6, NAC2, NAC6, ORE1, NAC domain containing protein 6
At4g33050	EDA39, calmodulin-binding family protein
At1g15950	ATCCR1, CCR1, IRX4, cinnamoyl coa reductase 1
At1g69840	SPFH/Band 7/PHB domain-containing membrane-associated protein family
At5g47230	ATERF-5, ATERF5, ERF5, ethylene responsive element binding factor 5
At4g12040	A20/AN1-like zinc finger family protein
At3g48610	NPC6, non-specific phospholipase C6
At2g23460	ATXLG1, XLG1, extra-large G-protein 1
At5g52750	Heavy metal transport/detoxification superfamily protein
At3g48990	AMP-dependent synthetase and ligase family protein
At5g59820	RHL41, ZAT12, C2H2-type zinc finger family protein
At3g02830	ZFN1, zinc finger protein 1
At4g29780	unknown protein; BEST Arabidopsis thaliana protein match is: unknown protein (TAIR:AT5G12010.1); Has 945 Blast hits to 944 proteins in 87 species: Archae - 0; Bacteria - 0; Metazoa - 519; Fungi - 43; Plants - 365; Viruses - 0; Other Eukaryotes - 18 (source: NCBI BLink).
At4g31800	ATWRKY18, WRKY18, WRKY DNA-binding protein 18
At5g45280	Pectinacetylesterase family protein
At4g38470	ACT-like protein tyrosine kinase family protein
At1g32170	XTH30, XTR4, xyloglucan endotransglucosylase/hydrolase 30
At2g47880	Glutaredoxin family protein
At5g64310	AGP1, ATAGP1, arabinogalactan protein 1
At1g06000	UDP-Glycosyltransferase superfamily protein
At5g18170	GDH1, glutamate dehydrogenase 1
At4g19880	Glutathione S-transferase family protein
At5g49450	AtbZIP1, bZIP1, basic leucine-zipper 1
At1g25560	EDF1, TEM1, AP2/B3 transcription factor family protein
At3g19390	Granulin repeat cysteine protease family protein
At2g36690	2-oxoglutarate (2OG) and Fe(II)-dependent oxygenase superfamily protein
At2g37640	ATEXP3, ATEXPA3, ATHEXP ALPHA 1.9, EXP3, Barwin-like endoglucanases superfamily protein
At3g13450	DIN4, Transketolase family protein
At5g01820	ATCIPK14, ATSR1, CIPK14, SnRK3.15, SR1, serine/threonine protein kinase 1
At3g16780	Ribosomal protein L19e family protein
At5g18470	Curculin-like (mannose-binding) lectin family protein
At3g49940	LBD38, LOB domain-containing protein 38
At5g05440	PYL5, RCAR8, Polyketide cyclase/dehydrase and lipid transport superfamily protein
At2g40140	ATSZF2, CZF1, SZF2, ZFAR1, zinc finger (CCCH-type) family protein
At3g57520	AtSIP2, SIP2, seed imbibition 2
At4g01700	Chitinase family protein
At1g47128	RD21, RD21A, Granulin repeat cysteine protease family protein
At2g31880	EVR, SOBIR1, Leucine-rich repeat protein kinase family protein
At5g35735	Auxin-responsive family protein
At4g25630	ATFIB2, FIB2, fibrillarin 2
At1g74790	catalytics
At1g62510	Bifunctional inhibitor/lipid-transfer protein/seed storage 2S albumin superfamily protein
At2g34500	CYP710A1, cytochrome P450, family 710, subfamily A, polypeptide 1
At3g15450	Aluminium induced protein with YGL and LRDR motifs
At3g46620	zinc finger (C3HC4-type RING finger) family protein
At5g14920	Gibberellin-regulated family protein
At5g22270	unknown protein; BEST Arabidopsis thaliana protein match is: unknown protein (TAIR:AT3G11600.1); Has 136 Blast hits to 136 proteins in 15 species: Archae - 0; Bacteria - 0; Metazoa - 0; Fungi - 0; Plants - 136; Viruses - 0; Other Eukaryotes - 0 (source: NCBI BLink).
At2g37990	ribosome biogenesis regulatory protein (RRS1) family protein
At1g09750	Eukaryotic aspartyl protease family protein
At5g60680	Protein of unknown function, DUF584
At1g07040	unknown protein; INVOLVED IN: biological_process unknown; LOCATED IN: chloroplast; EXPRESSED IN: 24 plant structures; EXPRESSED DURING: 14 growth stages; BEST Arabidopsis thaliana protein match is: unknown protein (TAIR:AT1G27030.1); Has 540 Blast hits to 538 proteins in 187 species: Archae - 0; Bacteria - 333; Metazoa - 0; Fungi - 0; Plants - 67; Viruses - 0; Other Eukaryotes - 140 (source: NCBI BLink).
At3g47520	MDH, malate dehydrogenase
At5g51830	pfkB-like carbohydrate kinase family protein
At5g44070	ARA8, ATPCS1, CAD1, PCS1, phytochelatin synthase 1 (PCS1)
At1g65490	unknown protein; FUNCTIONS IN: molecular_function unknown; INVOLVED IN: biological_process unknown; LOCATED IN: endomembrane system; EXPRESSED IN: 22 plant structures; EXPRESSED DURING: 13 growth stages; BEST Arabidopsis thaliana protein match is: unknown protein (TAIR:AT1G65486.1); Has 23 Blast hits to 23 proteins in 2 species: Archae - 0; Bacteria - 0; Metazoa - 0; Fungi - 0; Plants - 23; Viruses - 0; Other Eukaryotes - 0 (source: NCBI BLink).
At1g27730	STZ, ZAT10, salt tolerance zinc finger
At4g24380	INVOLVED IN: 10-formyltetrahydrofolate biosynthetic process, folic acid and derivative biosynthetic process; EXPRESSED IN: 24 plant structures; EXPRESSED DURING: 15 growth stages; CONTAINS InterPro DOMAIN/s: Serine hydrolase (InterPro:IPR005645); BEST Arabidopsis thaliana protein match is: alpha/beta-Hydrolases superfamily protein (TAIR:AT5G65400.1); Has 30201 Blast hits to 17322 proteins in 780 species: Archae - 12; Bacteria - 1396; Metazoa - 17338; Fungi - 3422; Plants - 5037; Viruses - 0; Other Eukaryotes - 2996 (source: NCBI BLink).
At2g01850	ATXTH27, EXGT-A3, XTH27, endoxyloglucan transferase A3
At1g28380	NSL1, MAC/Perforin domain-containing protein
At4g17490	ATERF6, ERF-6-6, ERF6, ethylene responsive element binding factor 6
At3g21870	CYCP2;1, cyclin p2;1
At4g31500	ATR4, CYP83B1, RED1, RNT1, SUR2, cytochrome P450, family 83, subfamily B, polypeptide 1
At1g11840	ATGLX1, GLX1, glyoxalase I homolog
At1g02400	ATGA2OX4, ATGA2OX6, DTA1, GA2OX6, gibberellin 2-oxidase 6
At3g52470	Late embryogenesis abundant (LEA) hydroxyproline-rich glycoprotein family
At2g30930	unknown protein; FUNCTIONS IN: molecular_function unknown; INVOLVED IN: biological_process unknown; LOCATED IN: chloroplast, plasma membrane, membrane; EXPRESSED IN: 24 plant structures; EXPRESSED DURING: 14 growth stages; BEST Arabidopsis thaliana protein match is: unknown protein (TAIR:AT1G06540.1); Has 194 Blast hits to 176 proteins in 78 species: Archae - 0; Bacteria - 101; Metazoa - 15; Fungi - 25; Plants - 12; Viruses - 4; Other Eukaryotes - 37 (source: NCBI BLink).
At2g26530	AR781, Protein of unknown function (DUF1645)
At1g72680	ATCAD1, CAD1, cinnamyl-alcohol dehydrogenase
At5g25460	Protein of unknown function, DUF642
At5g48655	RING/U-box superfamily protein
At3g44720	ADT4, arogenate dehydratase 4
At1g74460	GDSL-like Lipase/Acylhydrolase superfamily protein
At3g56290	unknown protein; Has 39 Blast hits to 39 proteins in 15 species: Archae - 0; Bacteria - 0; Metazoa - 0; Fungi - 0; Plants - 39; Viruses - 0; Other Eukaryotes - 0 (source: NCBI BLink).
At1g67910	unknown protein; FUNCTIONS IN: molecular_function unknown; INVOLVED IN: biological_process unknown; LOCATED IN: chloroplast; EXPRESSED IN: 21 plant structures; EXPRESSED DURING: 12 growth stages; BEST Arabidopsis thaliana protein match is: unknown protein (TAIR:AT1G24577.1); Has 167 Blast hits to 167 proteins in 19 species: Archae - 0; Bacteria - 0; Metazoa - 0; Fungi - 0; Plants - 167; Viruses - 0; Other Eukaryotes - 0 (source: NCBI BLink).
At3g54030	Protein kinase protein with tetratricopeptide repeat domain
At1g80180	unknown protein; FUNCTIONS IN: molecular_function unknown; INVOLVED IN: biological_process unknown; LOCATED IN: plasma membrane; EXPRESSED IN: 21 plant structures; EXPRESSED DURING: 10 growth stages; BEST Arabidopsis thaliana protein match is: unknown protein (TAIR:AT1G15400.3); Has 30201 Blast hits to 17322 proteins in 780 species: Archae - 12; Bacteria - 1396; Metazoa - 17338; Fungi - 3422; Plants - 5037; Viruses - 0; Other Eukaryotes - 2996 (source: NCBI BLink).
At3g56710	SIB1, sigma factor binding protein 1
At2g31945	unknown protein; FUNCTIONS IN: molecular_function unknown; INVOLVED IN: biological_process unknown; LOCATED IN: endomembrane system; EXPRESSED IN: 8 plant structures; EXPRESSED DURING: 4 anthesis, petal differentiation and expansion stage; BEST Arabidopsis thaliana protein match is: unknown protein (TAIR:AT1G05575.1); Has 61 Blast hits to 61 proteins in 10 species: Archae - 0; Bacteria - 0; Metazoa - 0; Fungi - 0; Plants - 61; Viruses - 0; Other Eukaryotes - 0 (source: NCBI BLink).
At1g66580	RPL10C, SAG24, senescence associated gene 24
At1g49500	unknown protein; FUNCTIONS IN: molecular_function unknown; INVOLVED IN: biological_process unknown; LOCATED IN: endomembrane system; EXPRESSED IN: 19 plant structures; EXPRESSED DURING: 10 growth stages; BEST Arabidopsis thaliana protein match is: unknown protein (TAIR:AT3G19030.1); Has 24 Blast hits to 24 proteins in 2 species: Archae - 0; Bacteria - 0; Metazoa - 0; Fungi - 0; Plants - 24; Viruses - 0; Other Eukaryotes - 0 (source: NCBI BLink).
At4g38080	hydroxyproline-rich glycoprotein family protein
At5g14540	Protein of unknown function (DUF1421)
At3g55010	ATPURM, PUR5, phosphoribosylformylglycinamidine cyclo-ligase, chloroplast / phosphoribosyl-aminoimidazole synthetase / AIR synthase (PUR5)
At1g56220	Dormancy/auxin associated family protein
At5g53370	ATPMEPCRF, PMEPCRF, pectin methylesterase PCR fragment F
At2g41100	ATCAL4, TCH3, Calcium-binding EF hand family protein
At2g33710	Integrase-type DNA-binding superfamily protein
At1g72150	PATL1, PATELLIN 1
At5g11520	ASP3, YLS4, aspartate aminotransferase 3
At2g14170	ALDH6B2, aldehyde dehydrogenase 6B2
At3g02800	Tyrosine phosphatase family protein
At2g13790	ATSERK4, BAK7, BKK1, SERK4, somatic embryogenesis receptor-like kinase 4
At1g56110	NOP56, homolog of nucleolar protein NOP56
At2g39570	ACT domain-containing protein
At2g32210	unknown protein; BEST Arabidopsis thaliana protein match is: unknown protein (TAIR:AT2G32190.1); Has 214 Blast hits to 214 proteins in 21 species: Archae - 0; Bacteria - 0; Metazoa - 1; Fungi - 10; Plants - 203; Viruses - 0; Other Eukaryotes - 0 (source: NCBI BLink).
At1g75270	DHAR2, dehydroascorbate reductase 2
At5g24660	LSU2, response to low sulfur 2
At2g35930	PUB23, plant U-box 23
At3g17820	ATGSKB6, GLN1.3, GLN1;3, glutamine synthetase 1.3
At1g78820	D-mannose binding lectin protein with Apple-like carbohydrate-binding domain
At5g49480	ATCP1, CP1, Ca2+-binding protein 1
At4g34150	Calcium-dependent lipid-binding (CaLB domain) family protein
At3g15630	unknown protein; FUNCTIONS IN: molecular_function unknown; INVOLVED IN: biological_process unknown; LOCATED IN: chloroplast; EXPRESSED IN: 24 plant structures; EXPRESSED DURING: 15 growth stages; BEST Arabidopsis thaliana protein match is: unknown protein (TAIR:AT1G52720.1); Has 61 Blast hits to 61 proteins in 13 species: Archae - 0; Bacteria - 0; Metazoa - 0; Fungi - 0; Plants - 61; Viruses - 0; Other Eukaryotes - 0 (source: NCBI BLink).
At4g39950	CYP79B2, cytochrome P450, family 79, subfamily B, polypeptide 2
At4g27730	ATOPT6, OPT6, oligopeptide transporter 1
At5g06860	ATPGIP1, PGIP1, polygalacturonase inhibiting protein 1
At5g22920	CHY-type/CTCHY-type/RING-type Zinc finger protein
At1g19180	JAZ1, TIFY10A, jasmonate-zim-domain protein 1
At5g59730	ATEXO70H7, EXO70H7, exocyst subunit exo70 family protein H7
At1g35620	ATPDI8, ATPDIL5-2, PDI8, PDIL5-2, PDI-like 5-2
At5g26920	CBP60G, Cam-binding protein 60-like G
At4g30210	AR2, ATR2, P450 reductase 2
At5g42270	FTSH5, VAR1, FtsH extracellular protease family
At2g40890	CYP98A3, cytochrome P450, family 98, subfamily A, polypeptide 3
At1g29660	GDSL-like Lipase/Acylhydrolase superfamily protein
At4g19810	Glycosyl hydrolase family protein with chitinase insertion domain
At1g53310	ATPEPC1, ATPPC1, PEPC1, PPC1, phosphoenolpyruvate carboxylase 1
At2g22430	ATHB6, HB6, homeobox protein 6
At4g14365	XBAT34, XB3 ortholog 4 in Arabidopsis thaliana
At4g20460	NAD(P)-binding Rossmann-fold superfamily protein
At1g77760	GNR1, NIA1, NR1, nitrate reductase 1
At2g14890	AGP9, arabinogalactan protein 9
At2g46830	CCA1, circadian clock associated 1
At1g76600	unknown protein; FUNCTIONS IN: molecular_function unknown; INVOLVED IN: N-terminal protein myristoylation; LOCATED IN: nucleolus, nucleus; EXPRESSED IN: 24 plant structures; EXPRESSED DURING: 15 growth stages; BEST Arabidopsis thaliana protein match is: unknown protein (TAIR:AT1G21010.1); Has 220 Blast hits to 220 proteins in 14 species: Archae - 0; Bacteria - 0; Metazoa - 0; Fungi - 0; Plants - 220; Viruses - 0; Other Eukaryotes - 0 (source: NCBI BLink).
At5g20250	DIN10, Raffinose synthase family protein
At4g24570	DIC2, dicarboxylate carrier 2
At4g28100	unknown protein; FUNCTIONS IN: molecular_function unknown; INVOLVED IN: biological_process unknown; LOCATED IN: anchored to plasma membrane, anchored to membrane; EXPRESSED IN: 23 plant structures; EXPRESSED DURING: 14 growth stages; BEST Arabidopsis thaliana protein match is: unknown protein (TAIR:AT3G18050.1); Has 30201 Blast hits to 17322 proteins in 780 species: Archae - 12; Bacteria - 1396; Metazoa - 17338; Fungi - 3422; Plants - 5037; Viruses - 0; Other Eukaryotes - 2996 (source: NCBI BLink).
At1g17180	ATGSTU25, GSTU25, glutathione S-transferase TAU 25
At3g02910	AIG2-like (avirulence induced gene) family protein
At4g27280	Calcium-binding EF-hand family protein
At3g11670	DGD1, UDP-Glycosyltransferase superfamily protein
At1g15380	Lactoylglutathione lyase / glyoxalase I family protein
At5g41670	6-phosphogluconate dehydrogenase family protein
At2g37430	C2H2 and C2HC zinc fingers superfamily protein
At1g03090	MCCA, methylcrotonyl-CoA carboxylase alpha chain, mitochondrial / 3-methylcrotonyl-CoA carboxylase 1 (MCCA)
At1g66090	Disease resistance protein (TIR-NBS class)
At5g19240	Glycoprotein membrane precursor GPI-anchored
At1g19770	ATPUP14, PUP14, purine permease 14
At5g05730	AMT1, ASA1, JDL1, TRP5, WEI2, anthranilate synthase alpha subunit 1
At4g27440	PORB, protochlorophyllide oxidoreductase B
At2g25000	ATWRKY60, WRKY60, WRKY DNA-binding protein 60
At3g13230	RNA-binding KH domain-containing protein
At2g04880	ATWRKY1, WRKY1, ZAP1, zinc-dependent activator protein-1
At4g33010	AtGLDP1, GLDP1, glycine decarboxylase P-protein 1

### Sheet: Supplemental Table 2
>Significantly regulated genes from "Steady State" Experiment: wrky1 mutants (wrky1-1, wrky1-2, wrky1-3) vs WT (Col-0)
At5g19730	Pectin lyase-like superfamily protein
At3g43670	Copper amine oxidase family protein
At3g14620	CYP72A8, cytochrome P450, family 72, subfamily A, polypeptide 8
At3g60530	GATA4, GATA transcription factor 4
At2g33830	Dormancy/auxin associated family protein
At2g39400	alpha/beta-Hydrolases superfamily protein
At2g24550	unknown protein; BEST Arabidopsis thaliana protein match is: unknown protein (TAIR:AT4G31510.1); Has 219 Blast hits to 219 proteins in 33 species: Archae - 0; Bacteria - 0; Metazoa - 16; Fungi - 2; Plants - 184; Viruses - 0; Other Eukaryotes - 17 (source: NCBI BLink).
At2g18300	basic helix-loop-helix (bHLH) DNA-binding superfamily protein
At1g23870	ATTPS9, TPS9, TPS9, trehalose-phosphatase/synthase 9
At4g34770	SAUR-like auxin-responsive protein family
At1g78600	DBB3, LZF1, STH3, light-regulated zinc finger protein 1
At1g64390	AtGH9C2, GH9C2, glycosyl hydrolase 9C2
At2g44940	Integrase-type DNA-binding superfamily protein
At1g80420	ATXRCC1, BRCT domain-containing DNA repair protein
At1g19610	LCR78, PDF1.4, Arabidopsis defensin-like protein
At5g61440	ACHT5, atypical CYS HIS rich thioredoxin 5
At5g10140	AGL25, FLC, FLC, FLF, K-box region and MADS-box transcription factor family protein
At3g62550	Adenine nucleotide alpha hydrolases-like superfamily protein
At3g29035	ANAC059, ATNAC3, NAC3, NAC domain containing protein 3
At2g46440	ATCNGC11, CNGC11, CNGC11, cyclic nucleotide-gated channels
At2g46430	ATCNGC3, CNGC3, CNGC3.C, cyclic nucleotide gated channel 3
At4g34970	ADF9, actin depolymerizing factor 9
At2g40620	Basic-leucine zipper (bZIP) transcription factor family protein
At3g29370	unknown protein; BEST Arabidopsis thaliana protein match is: unknown protein (TAIR:AT5G39240.1); Has 16 Blast hits to 16 proteins in 5 species: Archae - 0; Bacteria - 0; Metazoa - 0; Fungi - 0; Plants - 16; Viruses - 0; Other Eukaryotes - 0 (source: NCBI BLink).
At3g16800	Protein phosphatase 2C family protein
At4g18010	5PTASE2, AT5PTASE2, IP5PII, myo-inositol polyphosphate 5-phosphatase 2
At5g11070	unknown protein; Has 1807 Blast hits to 1807 proteins in 277 species: Archae - 0; Bacteria - 0; Metazoa - 736; Fungi - 347; Plants - 385; Viruses - 0; Other Eukaryotes - 339 (source: NCBI BLink).
At5g19340	unknown protein; BEST Arabidopsis thaliana protein match is: unknown protein (TAIR:AT3G05980.1); Has 1000 Blast hits to 906 proteins in 61 species: Archae - 0; Bacteria - 4; Metazoa - 62; Fungi - 36; Plants - 128; Viruses - 4; Other Eukaryotes - 766 (source: NCBI BLink).
At1g02660	alpha/beta-Hydrolases superfamily protein
At5g54190	PORA, protochlorophyllide oxidoreductase A
At2g41430	CID1, ERD15, LSR1, dehydration-induced protein (ERD15)
At4g33040	Thioredoxin superfamily protein
At4g21510	F-box family protein
At1g17970	RING/U-box superfamily protein
At1g28330	DRM1, DYL1, dormancy-associated protein-like 1
At3g16530	Legume lectin family protein
At1g23480	ATCSLA03, ATCSLA3, CSLA03, CSLA03, CSLA3, cellulose synthase-like A3
At5g67480	ATBT4, BT4, BTB and TAZ domain protein 4
At5g12050	unknown protein; BEST Arabidopsis thaliana protein match is: unknown protein (TAIR:AT3G13980.1); Has 1807 Blast hits to 1807 proteins in 277 species: Archae - 0; Bacteria - 0; Metazoa - 736; Fungi - 347; Plants - 385; Viruses - 0; Other Eukaryotes - 339 (source: NCBI BLink).
At2g47490	ATNDT1, NDT1, NAD+ transporter 1
At1g32240	KAN2, Homeodomain-like superfamily protein
At3g60390	HAT3, homeobox-leucine zipper protein 3
At3g30380	alpha/beta-Hydrolases superfamily protein
At5g49700	Predicted AT-hook DNA-binding family protein
At2g46670	CCT motif family protein
At3g55110	ABC-2 type transporter family protein
At2g17450	RHA3A, RING-H2 finger A3A
At2g16500	ADC1, ARGDC, ARGDC1, SPE1, arginine decarboxylase 1
At3g22240	unknown protein; BEST Arabidopsis thaliana protein match is: unknown protein (TAIR:AT3G22235.2); Has 177 Blast hits to 177 proteins in 14 species: Archae - 0; Bacteria - 0; Metazoa - 0; Fungi - 0; Plants - 177; Viruses - 0; Other Eukaryotes - 0 (source: NCBI BLink).
At5g19120	Eukaryotic aspartyl protease family protein
At3g52060	Core-2/I-branching beta-1,6-N-acetylglucosaminyltransferase family protein
At3g63110	ATIPT3, IPT3, isopentenyltransferase 3
At3g06070	unknown protein; BEST Arabidopsis thaliana protein match is: unknown protein (TAIR:AT5G19190.1); Has 33 Blast hits to 33 proteins in 12 species: Archae - 0; Bacteria - 0; Metazoa - 1; Fungi - 0; Plants - 32; Viruses - 0; Other Eukaryotes - 0 (source: NCBI BLink).
At4g19420	Pectinacetylesterase family protein
At2g20670	Protein of unknown function (DUF506)
At1g75540	STH2, salt tolerance homolog2
At2g39200	ATMLO12, MLO12, Seven transmembrane MLO family protein
At5g46890	Bifunctional inhibitor/lipid-transfer protein/seed storage 2S albumin superfamily protein
At2g36050	ATOFP15, OFP15, ovate family protein 15
At5g54470	B-box type zinc finger family protein
At2g26710	BAS1, CYP72B1, CYP734A1, Cytochrome P450 superfamily protein
At5g25190	Integrase-type DNA-binding superfamily protein
At3g07350	Protein of unknown function (DUF506)
At2g35700	ATERF38, ERF38, ERF family protein 38
At1g68840	EDF2, RAP2.8, RAV2, TEM2, related to ABI3/VP1 2
At4g14510	ATCFM3B, CFM3B, CRM family member 3B
At3g53990	Adenine nucleotide alpha hydrolases-like superfamily protein
At2g44080	ARL, ARGOS-like
At1g08250	ADT6, arogenate dehydratase 6
At5g39610	ANAC092, ATNAC2, ATNAC6, NAC2, NAC6, ORE1, NAC domain containing protein 6
At5g18640	alpha/beta-Hydrolases superfamily protein
At2g15890	MEE14, maternal effect embryo arrest 14
At5g56100	glycine-rich protein / oleosin
At5g05890	UDP-Glycosyltransferase superfamily protein
At4g39090	RD19, RD19A, Papain family cysteine protease
At4g12500	Bifunctional inhibitor/lipid-transfer protein/seed storage 2S albumin superfamily protein
At2g44910	ATHB-4, ATHB4, HB4, homeobox-leucine zipper protein 4
At3g10985	ATWI-12, SAG20, WI12, senescence associated gene 20
At1g23390	Kelch repeat-containing F-box family protein
At5g20230	ATBCB, BCB, BCB, SAG14, blue-copper-binding protein
At1g70850	MLP34, MLP-like protein 34
At1g79700	Integrase-type DNA-binding superfamily protein
At4g14270	Protein containing PAM2 motif which mediates interaction with the PABC domain of polyadenyl binding proteins.
At4g01250	AtWRKY22, WRKY22, WRKY family transcription factor
At1g14230	GDA1/CD39 nucleoside phosphatase family protein
At1g27290	unknown protein; Has 44 Blast hits to 44 proteins in 12 species: Archae - 0; Bacteria - 0; Metazoa - 0; Fungi - 0; Plants - 44; Viruses - 0; Other Eukaryotes - 0 (source: NCBI BLink).
At1g33055	unknown protein; FUNCTIONS IN: molecular_function unknown; INVOLVED IN: anaerobic respiration; LOCATED IN: endomembrane system; EXPRESSED IN: 13 plant structures; EXPRESSED DURING: 6 growth stages; Has 20 Blast hits to 20 proteins in 8 species: Archae - 0; Bacteria - 0; Metazoa - 0; Fungi - 0; Plants - 20; Viruses - 0; Other Eukaryotes - 0 (source: NCBI BLink).
At5g49450	AtbZIP1, bZIP1, basic leucine-zipper 1
At5g58770	Undecaprenyl pyrophosphate synthetase family protein
At5g60890	ATMYB34, ATR1, MYB34, myb domain protein 34
At3g05200	ATL6, RING/U-box superfamily protein
At3g12580	ATHSP70, HSP70, heat shock protein 70
At5g04190	PKS4, phytochrome kinase substrate 4
At1g18590	ATSOT17, ATST5C, SOT17, sulfotransferase 17
At1g69490	ANAC029, ATNAP, NAP, NAC-like, activated by AP3/PI
At3g49940	LBD38, LOB domain-containing protein 38
At1g66840	Plant protein of unknown function (DUF827)
At1g18020	FMN-linked oxidoreductases superfamily protein
At1g05805	basic helix-loop-helix (bHLH) DNA-binding superfamily protein
At4g17880	Basic helix-loop-helix (bHLH) DNA-binding family protein
At5g42200	RING/U-box superfamily protein
At5g61590	Integrase-type DNA-binding superfamily protein
At3g62950	Thioredoxin superfamily protein
At5g55260	PPX-2, PPX2, protein phosphatase X 2
At5g64100	Peroxidase superfamily protein
At5g43190	Galactose oxidase/kelch repeat superfamily protein
At5g16110	unknown protein; FUNCTIONS IN: molecular_function unknown; INVOLVED IN: biological_process unknown; LOCATED IN: chloroplast; EXPRESSED IN: 24 plant structures; EXPRESSED DURING: 15 growth stages; BEST Arabidopsis thaliana protein match is: unknown protein (TAIR:AT3G02555.1); Has 133 Blast hits to 133 proteins in 18 species: Archae - 0; Bacteria - 0; Metazoa - 0; Fungi - 0; Plants - 133; Viruses - 0; Other Eukaryotes - 0 (source: NCBI BLink).
At4g16780	ATHB-2, ATHB2, HAT4, HB-2, homeobox protein 2
At2g44130	Galactose oxidase/kelch repeat superfamily protein
At1g69870	NRT1.7, nitrate transporter 1.7
At3g24500	ATMBF1C, MBF1C, multiprotein bridging factor 1C
At5g66880	SNRK2-3, SNRK2.3, SRK2I, sucrose nonfermenting 1(SNF1)-related protein kinase 2.3
At3g25830	ATTPS-CIN, TPS-CIN, TPS-CIN, terpene synthase-like sequence-1,8-cineole
At4g31500	ATR4, CYP83B1, RED1, RNT1, SUR2, cytochrome P450, family 83, subfamily B, polypeptide 1
At1g35612	transposable element gene
At1g02640	ATBXL2, BXL2, beta-xylosidase 2
At3g21890	B-box type zinc finger family protein
At1g17990	FMN-linked oxidoreductases superfamily protein
At3g26960	Pollen Ole e 1 allergen and extensin family protein
At5g44260	Zinc finger C-x8-C-x5-C-x3-H type family protein
At1g67910	unknown protein; FUNCTIONS IN: molecular_function unknown; INVOLVED IN: biological_process unknown; LOCATED IN: chloroplast; EXPRESSED IN: 21 plant structures; EXPRESSED DURING: 12 growth stages; BEST Arabidopsis thaliana protein match is: unknown protein (TAIR:AT1G24577.1); Has 167 Blast hits to 167 proteins in 19 species: Archae - 0; Bacteria - 0; Metazoa - 0; Fungi - 0; Plants - 167; Viruses - 0; Other Eukaryotes - 0 (source: NCBI BLink).
At1g71030	ATMYBL2, MYBL2, MYB-like 2
At1g49500	unknown protein; FUNCTIONS IN: molecular_function unknown; INVOLVED IN: biological_process unknown; LOCATED IN: endomembrane system; EXPRESSED IN: 19 plant structures; EXPRESSED DURING: 10 growth stages; BEST Arabidopsis thaliana protein match is: unknown protein (TAIR:AT3G19030.1); Has 24 Blast hits to 24 proteins in 2 species: Archae - 0; Bacteria - 0; Metazoa - 0; Fungi - 0; Plants - 24; Viruses - 0; Other Eukaryotes - 0 (source: NCBI BLink).
At4g37260	ATMYB73, MYB73, myb domain protein 73
At4g10910	unknown protein; Has 30201 Blast hits to 17322 proteins in 780 species: Archae - 12; Bacteria - 1396; Metazoa - 17338; Fungi - 3422; Plants - 5037; Viruses - 0; Other Eukaryotes - 2996 (source: NCBI BLink).
At1g56220	Dormancy/auxin associated family protein
At2g23290	AtMYB70, MYB70, myb domain protein 70
At1g05170	Galactosyltransferase family protein
At1g22640	ATMYB3, MYB3, myb domain protein 3
At5g56030	AtHsp90.2, ERD8, HSP81-2, HSP90.2, heat shock protein 81-2
At5g54130	Calcium-binding endonuclease/exonuclease/phosphatase family
At5g50200	ATNRT3.1, NRT3.1, WR3, nitrate transmembrane transporters
At5g42760	Leucine carboxyl methyltransferase
At4g21850	ATMSRB9, MSRB9, methionine sulfoxide reductase B9
At4g01330	Protein kinase superfamily protein
At3g09440	Heat shock protein 70 (Hsp 70) family protein
At1g80960	F-box and Leucine Rich Repeat domains containing protein
At5g47370	HAT2, Homeobox-leucine zipper protein 4 (HB-4) / HD-ZIP protein
At2g40000	ATHSPRO2, HSPRO2, ortholog of sugar beet HS1 PRO-1 2
At1g08920	ESL1, ERD (early response to dehydration) six-like 1
At4g32280	IAA29, indole-3-acetic acid inducible 29
At3g15630	unknown protein; FUNCTIONS IN: molecular_function unknown; INVOLVED IN: biological_process unknown; LOCATED IN: chloroplast; EXPRESSED IN: 24 plant structures; EXPRESSED DURING: 15 growth stages; BEST Arabidopsis thaliana protein match is: unknown protein (TAIR:AT1G52720.1); Has 61 Blast hits to 61 proteins in 13 species: Archae - 0; Bacteria - 0; Metazoa - 0; Fungi - 0; Plants - 61; Viruses - 0; Other Eukaryotes - 0 (source: NCBI BLink).
At5g20240	PI, K-box region and MADS-box transcription factor family protein
At5g15950	Adenosylmethionine decarboxylase family protein
At2g15020	unknown protein; BEST Arabidopsis thaliana protein match is: unknown protein (TAIR:AT5G64190.1); Has 72 Blast hits to 72 proteins in 10 species: Archae - 0; Bacteria - 0; Metazoa - 0; Fungi - 0; Plants - 72; Viruses - 0; Other Eukaryotes - 0 (source: NCBI BLink).
At5g46900	Bifunctional inhibitor/lipid-transfer protein/seed storage 2S albumin superfamily protein
At4g20820	FAD-binding Berberine family protein
At4g27410	ANAC072, RD26, NAC (No Apical Meristem) domain transcriptional regulator superfamily protein
At3g21760	HYR1, UDP-Glycosyltransferase superfamily protein
At1g02340	FBI1, HFR1, REP1, RSF1, basic helix-loop-helix (bHLH) DNA-binding superfamily protein
At2g41820	Leucine-rich repeat protein kinase family protein
At5g39580	Peroxidase superfamily protein
At5g57340	unknown protein; Has 30201 Blast hits to 17322 proteins in 780 species: Archae - 12; Bacteria - 1396; Metazoa - 17338; Fungi - 3422; Plants - 5037; Viruses - 0; Other Eukaryotes - 2996 (source: NCBI BLink).
At1g53160	SPL4, squamosa promoter binding protein-like 4
At4g23870	unknown protein; BEST Arabidopsis thaliana protein match is: unknown protein (TAIR:AT4G11020.1); Has 12 Blast hits to 12 proteins in 4 species: Archae - 0; Bacteria - 0; Metazoa - 0; Fungi - 0; Plants - 12; Viruses - 0; Other Eukaryotes - 0 (source: NCBI BLink).
At5g15330	ATSPX4, SPX4, SPX domain gene 4
At1g20070	unknown protein; FUNCTIONS IN: molecular_function unknown; INVOLVED IN: biological_process unknown; LOCATED IN: chloroplast; EXPRESSED IN: 20 plant structures; EXPRESSED DURING: 11 growth stages; Has 26 Blast hits to 26 proteins in 9 species: Archae - 0; Bacteria - 0; Metazoa - 0; Fungi - 2; Plants - 24; Viruses - 0; Other Eukaryotes - 0 (source: NCBI BLink).
At1g13700	PGL1, 6-phosphogluconolactonase 1
At2g02710	PLP, PLPA, PLPB, PLPC, PAS/LOV protein B
At5g02020	Encodes a protein involved in salt tolerance, names SIS (Salt Induced Serine rich).
At4g16000	unknown protein; BEST Arabidopsis thaliana protein match is: unknown protein (TAIR:AT4G15990.1); Has 30201 Blast hits to 17322 proteins in 780 species: Archae - 12; Bacteria - 1396; Metazoa - 17338; Fungi - 3422; Plants - 5037; Viruses - 0; Other Eukaryotes - 2996 (source: NCBI BLink).
At4g28270	ATRMA2, RMA2, RING membrane-anchor 2
At5g54510	DFL1, GH3.6, Auxin-responsive GH3 family protein
At4g27657	unknown protein; FUNCTIONS IN: molecular_function unknown; INVOLVED IN: biological_process unknown; LOCATED IN: endomembrane system; EXPRESSED IN: 15 plant structures; EXPRESSED DURING: 9 growth stages; BEST Arabidopsis thaliana protein match is: unknown protein (TAIR:AT5G54145.1); Has 30201 Blast hits to 17322 proteins in 780 species: Archae - 12; Bacteria - 1396; Metazoa - 17338; Fungi - 3422; Plants - 5037; Viruses - 0; Other Eukaryotes - 2996 (source: NCBI BLink).
At2g23320	WRKY15, WRKY DNA-binding protein 15
At5g18130	unknown protein; BEST Arabidopsis thaliana protein match is: unknown protein (TAIR:AT3G03870.2); Has 1807 Blast hits to 1807 proteins in 277 species: Archae - 0; Bacteria - 0; Metazoa - 736; Fungi - 347; Plants - 385; Viruses - 0; Other Eukaryotes - 339 (source: NCBI BLink).
At2g23810	TET8, tetraspanin8
At2g26440	Plant invertase/pectin methylesterase inhibitor superfamily
At2g18700	ATTPS11, ATTPSB, TPS11, TPS11, trehalose phosphatase/synthase 11
At2g41090	Calcium-binding EF-hand family protein
At4g12490	Bifunctional inhibitor/lipid-transfer protein/seed storage 2S albumin superfamily protein
At3g17860	JAI3, JAZ3, TIFY6B, jasmonate-zim-domain protein 3
At1g14290	SBH2, sphingoid base hydroxylase 2
At5g10930	CIPK5, SnRK3.24, CBL-interacting protein kinase 5
At5g62280	Protein of unknown function (DUF1442)
At3g50340	unknown protein; BEST Arabidopsis thaliana protein match is: unknown protein (TAIR:AT5G67020.1); Has 128 Blast hits to 128 proteins in 39 species: Archae - 0; Bacteria - 46; Metazoa - 0; Fungi - 3; Plants - 76; Viruses - 0; Other Eukaryotes - 3 (source: NCBI BLink).
At5g07690	ATMYB29, MYB29, PMG2, myb domain protein 29
At1g54740	Protein of unknown function (DUF3049)
At1g21100	O-methyltransferase family protein
At1g80920	J8, Chaperone DnaJ-domain superfamily protein
At2g19650	Cysteine/Histidine-rich C1 domain family protein
At5g61000	ATRPA70D, RPA70D, Replication factor-A protein 1-related
At1g25550	myb-like transcription factor family protein
At3g30720	QQS, qua-quine starch
At1g43790	TED6, tracheary element differentiation-related 6
At2g24240	BTB/POZ domain with WD40/YVTN repeat-like protein
At5g25240	unknown protein; FUNCTIONS IN: molecular_function unknown; INVOLVED IN: biological_process unknown; LOCATED IN: cellular_component unknown; EXPRESSED IN: 23 plant structures; EXPRESSED DURING: 13 growth stages; Has 1807 Blast hits to 1807 proteins in 277 species: Archae - 0; Bacteria - 0; Metazoa - 736; Fungi - 347; Plants - 385; Viruses - 0; Other Eukaryotes - 339 (source: NCBI BLink).
At1g55910	ZIP11, zinc transporter 11 precursor
At3g29575	AFP3, ABI five binding protein 3
At3g10020	unknown protein; FUNCTIONS IN: molecular_function unknown; INVOLVED IN: response to oxidative stress, anaerobic respiration; LOCATED IN: cellular_component unknown; EXPRESSED IN: 23 plant structures; EXPRESSED DURING: 13 growth stages; Has 47 Blast hits to 47 proteins in 12 species: Archae - 0; Bacteria - 0; Metazoa - 1; Fungi - 0; Plants - 46; Viruses - 0; Other Eukaryotes - 0 (source: NCBI BLink).
At5g15160	BHLH134, BNQ2, BANQUO 2
At4g02540	Cysteine/Histidine-rich C1 domain family protein
At1g13260	EDF4, RAV1, related to ABI3/VP1 1
At4g12480	pEARLI 1, Bifunctional inhibitor/lipid-transfer protein/seed storage 2S albumin superfamily protein
At1g14250	GDA1/CD39 nucleoside phosphatase family protein
At4g27260	GH3.5, WES1, Auxin-responsive GH3 family protein
At1g80440	Galactose oxidase/kelch repeat superfamily protein
At3g26510	Octicosapeptide/Phox/Bem1p family protein
At4g03510	ATRMA1, RMA1, RING membrane-anchor 1
At2g46550	unknown protein; BEST Arabidopsis thaliana protein match is: unknown protein (TAIR:AT1G01240.3); Has 72 Blast hits to 68 proteins in 13 species: Archae - 0; Bacteria - 0; Metazoa - 1; Fungi - 0; Plants - 71; Viruses - 0; Other Eukaryotes - 0 (source: NCBI BLink).
At4g17460	HAT1, Homeobox-leucine zipper protein 4 (HB-4) / HD-ZIP protein
At1g79110	zinc ion binding
At2g27830	unknown protein; BEST Arabidopsis thaliana protein match is: unknown protein (TAIR:AT4G22758.1); Has 131 Blast hits to 131 proteins in 17 species: Archae - 0; Bacteria - 0; Metazoa - 0; Fungi - 0; Plants - 131; Viruses - 0; Other Eukaryotes - 0 (source: NCBI BLink).
At2g46660	CYP78A6, cytochrome P450, family 78, subfamily A, polypeptide 6
At3g44450	unknown protein; BEST Arabidopsis thaliana protein match is: unknown protein (TAIR:AT3G52740.1); Has 63 Blast hits to 63 proteins in 12 species: Archae - 0; Bacteria - 0; Metazoa - 0; Fungi - 0; Plants - 63; Viruses - 0; Other Eukaryotes - 0 (source: NCBI BLink).
At3g26740	CCL, CCR-like
At1g12780	ATUGE1, UGE1, UDP-D-glucose/UDP-D-galactose 4-epimerase 1
At3g47340	ASN1, AT-ASN1, DIN6, glutamine-dependent asparagine synthase 1
At3g19580	AZF2, ZF2, zinc-finger protein 2
At3g47420	ATPS3, PS3, phosphate starvation-induced gene 3
At3g48360	ATBT2, BT2, BTB and TAZ domain protein 2
At1g75800	Pathogenesis-related thaumatin superfamily protein
At3g47160	RING/U-box superfamily protein
At2g41260	ATM17, M17, glycine-rich protein / late embryogenesis abundant protein (M17)
At4g36040	Chaperone DnaJ-domain superfamily protein
At2g21320	B-box zinc finger family protein
At3g04110	ATGLR1.1, GLR1, GLR1.1, glutamate receptor 1.1
At3g14200	Chaperone DnaJ-domain superfamily protein
At2g02950	PKS1, phytochrome kinase substrate 1
At2g42870	HLH1, PAR1, phy rapidly regulated 1
At5g63770	ATDGK2, DGK2, diacylglycerol kinase 2
At1g11260	ATSTP1, STP1, sugar transporter 1
At2g27420	Cysteine proteinases superfamily protein
At3g02170	LNG2, longifolia2
At3g59940	Galactose oxidase/kelch repeat superfamily protein
At1g76410	ATL8, RING/U-box superfamily protein
At1g21830	unknown protein; CONTAINS InterPro DOMAIN/s: Protein of unknown function DUF740 (InterPro:IPR008004); BEST Arabidopsis thaliana protein match is: unknown protein (TAIR:AT1G44608.1); Has 49 Blast hits to 49 proteins in 12 species: Archae - 0; Bacteria - 0; Metazoa - 0; Fungi - 0; Plants - 49; Viruses - 0; Other Eukaryotes - 0 (source: NCBI BLink).
At4g35770	ATSEN1, DIN1, SEN1, SEN1, Rhodanese/Cell cycle control phosphatase superfamily protein
At3g23030	IAA2, indole-3-acetic acid inducible 2
At1g12030	Protein of unknown function (DUF506)
At3g46600	GRAS family transcription factor
At1g57990	ATPUP18, PUP18, purine permease 18
At3g01290	SPFH/Band 7/PHB domain-containing membrane-associated protein family
At5g20790	unknown protein; FUNCTIONS IN: molecular_function unknown; INVOLVED IN: biological_process unknown; LOCATED IN: endomembrane system; EXPRESSED IN: 11 plant structures; EXPRESSED DURING: LP.04 four leaves visible, 4 anthesis, petal differentiation and expansion stage; BEST Arabidopsis thaliana protein match is: unknown protein (TAIR:AT3G43110.1); Has 30201 Blast hits to 17322 proteins in 780 species: Archae - 12; Bacteria - 1396; Metazoa - 17338; Fungi - 3422; Plants - 5037; Viruses - 0; Other Eukaryotes - 2996 (source: NCBI BLink).
At2g40970	MYBC1, Homeodomain-like superfamily protein
At5g02830	Tetratricopeptide repeat (TPR)-like superfamily protein
At1g73830	BEE3, BR enhanced expression 3
At5g43440	2-oxoglutarate (2OG) and Fe(II)-dependent oxygenase superfamily protein
At5g64120	Peroxidase superfamily protein
At5g63480	unknown protein; Has 30201 Blast hits to 17322 proteins in 780 species: Archae - 12; Bacteria - 1396; Metazoa - 17338; Fungi - 3422; Plants - 5037; Viruses - 0; Other Eukaryotes - 2996 (source: NCBI BLink).
At3g47960	Major facilitator superfamily protein
At1g68520	B-box type zinc finger protein with CCT domain
At4g05070	Wound-responsive family protein
At5g52120	AtPP2-A14, PP2-A14, phloem protein 2-A14
At3g03450	RGL2, RGA-like 2
At2g01290	RPI2, ribose-5-phosphate isomerase 2
At3g25820	ATTPS-CIN, TPS-CIN, terpene synthase-like sequence-1,8-cineole
At4g11360	RHA1B, RING-H2 finger A1B
At2g25900	ATCTH, ATTZF1, Zinc finger C-x8-C-x5-C-x3-H type family protein
At3g48100	ARR5, ATRR2, IBC6, RR5, response regulator 5
At1g22370	AtUGT85A5, UGT85A5, UDP-glucosyl transferase 85A5
At1g68670	myb-like transcription factor family protein
At3g15310	transposable element gene
At4g39780	Integrase-type DNA-binding superfamily protein
At4g27450	Aluminium induced protein with YGL and LRDR motifs
At5g64190	unknown protein; BEST Arabidopsis thaliana protein match is: unknown protein (TAIR:AT2G40390.1); Has 1807 Blast hits to 1807 proteins in 277 species: Archae - 0; Bacteria - 0; Metazoa - 736; Fungi - 347; Plants - 385; Viruses - 0; Other Eukaryotes - 339 (source: NCBI BLink).
At4g38470	ACT-like protein tyrosine kinase family protein
At2g01930	ATBPC1, BBR, BPC1, basic pentacysteine1
At5g12940	Leucine-rich repeat (LRR) family protein
At3g21550	AtDMP2, DMP2, DUF679 domain membrane protein 2
At5g52640	ATHS83, AtHsp90-1, ATHSP90.1, HSP81-1, HSP81.1, HSP83, HSP90.1, heat shock protein 90.1
At1g21920	Histone H3 K4-specific methyltransferase SET7/9 family protein
At3g22231	PCC1, pathogen and circadian controlled 1
At5g01520	RING/U-box superfamily protein
At1g25560	EDF1, TEM1, AP2/B3 transcription factor family protein
At5g51390	unknown protein; Has 30201 Blast hits to 17322 proteins in 780 species: Archae - 12; Bacteria - 1396; Metazoa - 17338; Fungi - 3422; Plants - 5037; Viruses - 0; Other Eukaryotes - 2996 (source: NCBI BLink).
At1g70985	hydroxyproline-rich glycoprotein family protein
At2g27360	GDSL-like Lipase/Acylhydrolase superfamily protein
At3g53800	Fes1B, Fes1B
At5g06690	WCRKC1, WCRKC thioredoxin 1
At3g19680	Protein of unknown function (DUF1005)
At3g29670	HXXXD-type acyl-transferase family protein
At5g03470	ATB' ALPHA, Protein phosphatase 2A regulatory B subunit family protein
At1g77210	AtSTP14, STP14, sugar transporter 14
At1g52200	PLAC8 family protein
At4g01700	Chitinase family protein
At2g39210	Major facilitator superfamily protein
At5g04150	BHLH101, basic helix-loop-helix (bHLH) DNA-binding superfamily protein
At1g24440	RING/U-box superfamily protein
At2g18670	RING/U-box superfamily protein
At4g18340	Glycosyl hydrolase superfamily protein
At2g15960	unknown protein; Has 14 Blast hits to 14 proteins in 5 species: Archae - 0; Bacteria - 0; Metazoa - 0; Fungi - 0; Plants - 14; Viruses - 0; Other Eukaryotes - 0 (source: NCBI BLink).
At4g01080	TBL26, TRICHOME BIREFRINGENCE-LIKE 26
At5g47220	ATERF-2, ATERF2, ERF2, ethylene responsive element binding factor 2
At5g14120	Major facilitator superfamily protein
At1g10140	Uncharacterised conserved protein UCP031279
At3g15450	Aluminium induced protein with YGL and LRDR motifs
At3g52950	CBS / octicosapeptide/Phox/Bemp1 (PB1) domains-containing protein
At1g69730	Wall-associated kinase family protein
At3g26750	CONTAINS InterPro DOMAIN/s: Ubiquitin-conjugating enzyme E2C-binding protein (InterPro:IPR019193); Has 26 Blast hits to 25 proteins in 9 species: Archae - 0; Bacteria - 0; Metazoa - 0; Fungi - 0; Plants - 26; Viruses - 0; Other Eukaryotes - 0 (source: NCBI BLink).
At1g80840	ATWRKY40, WRKY40, WRKY DNA-binding protein 40
At3g13750	BGAL1, BGAL1, beta galactosidase 1
At5g60680	Protein of unknown function, DUF584
At2g17880	Chaperone DnaJ-domain superfamily protein
At4g36670	Major facilitator superfamily protein
At3g17609	HYH, HY5-homolog
At5g64260	EXL2, EXORDIUM like 2
At4g35750	SEC14 cytosolic factor family protein / phosphoglyceride transfer family protein
At5g02150	Fes1C, Fes1C
At1g32700	PLATZ transcription factor family protein
At1g21010	unknown protein; FUNCTIONS IN: molecular_function unknown; INVOLVED IN: N-terminal protein myristoylation; LOCATED IN: cellular_component unknown; EXPRESSED IN: 24 plant structures; EXPRESSED DURING: 14 growth stages; BEST Arabidopsis thaliana protein match is: unknown protein (TAIR:AT1G76600.1); Has 206 Blast hits to 206 proteins in 13 species: Archae - 0; Bacteria - 0; Metazoa - 0; Fungi - 0; Plants - 206; Viruses - 0; Other Eukaryotes - 0 (source: NCBI BLink).
At5g52250	Transducin/WD40 repeat-like superfamily protein
At5g02550	unknown protein; Has 3 Blast hits to 3 proteins in 1 species: Archae - 0; Bacteria - 0; Metazoa - 0; Fungi - 0; Plants - 3; Viruses - 0; Other Eukaryotes - 0 (source: NCBI BLink).
At5g21170	AKINBETA1, 5'-AMP-activated protein kinase beta-2 subunit protein
At4g14400	ACD6, ankyrin repeat family protein
At4g02075	PIT1, RING/FYVE/PHD zinc finger superfamily protein
At3g49790	Carbohydrate-binding protein
At2g37950	RING/FYVE/PHD zinc finger superfamily protein
At5g57560	TCH4, XTH22, Xyloglucan endotransglucosylase/hydrolase family protein
At4g37610	BT5, BTB and TAZ domain protein 5
At1g78460	SOUL heme-binding family protein
At3g62930	Thioredoxin superfamily protein
At2g29670	Tetratricopeptide repeat (TPR)-like superfamily protein
At1g68190	B-box zinc finger family protein
At4g04630	Protein of unknown function, DUF584
At4g28720	YUC8, Flavin-binding monooxygenase family protein
At1g23205	Plant invertase/pectin methylesterase inhibitor superfamily protein
At1g04360	RING/U-box superfamily protein
At1g64780	AMT1;2, ATAMT1;2, ammonium transporter 1;2
At1g74940	Protein of unknown function (DUF581)
At3g45260	C2H2-like zinc finger protein
At4g08950	EXO, Phosphate-responsive 1 family protein
At5g46710	PLATZ transcription factor family protein
At1g48100	Pectin lyase-like superfamily protein
At1g57980	Nucleotide-sugar transporter family protein
At5g04770	ATCAT6, CAT6, cationic amino acid transporter 6
At2g41640	Glycosyltransferase family 61 protein
At3g18560	unknown protein; BEST Arabidopsis thaliana protein match is: unknown protein (TAIR:AT1G49000.1); Has 95 Blast hits to 95 proteins in 13 species: Archae - 0; Bacteria - 0; Metazoa - 0; Fungi - 0; Plants - 95; Viruses - 0; Other Eukaryotes - 0 (source: NCBI BLink).
At5g49480	ATCP1, CP1, Ca2+-binding protein 1
At2g21560	unknown protein; BEST Arabidopsis thaliana protein match is: unknown protein (TAIR:AT4G39190.1); Has 3685 Blast hits to 2305 proteins in 270 species: Archae - 0; Bacteria - 156; Metazoa - 1145; Fungi - 322; Plants - 177; Viruses - 6; Other Eukaryotes - 1879 (source: NCBI BLink).
At1g01520	Homeodomain-like superfamily protein
At5g66740	Protein of unknown function (DUF620)
At4g29190	Zinc finger C-x8-C-x5-C-x3-H type family protein
At2g29300	NAD(P)-binding Rossmann-fold superfamily protein
At2g46790	APRR9, PRR9, TL1, pseudo-response regulator 9
At5g22920	CHY-type/CTCHY-type/RING-type Zinc finger protein
At2g19810	CCCH-type zinc finger family protein
At2g01530	MLP329, MLP-like protein 329
At3g59900	ARGOS, auxin-regulated gene involved in organ size
At3g61060	AtPP2-A13, PP2-A13, phloem protein 2-A13
At1g52140	unknown protein; BEST Arabidopsis thaliana protein match is: unknown protein (TAIR:AT3G16330.1); Has 114 Blast hits to 114 proteins in 15 species: Archae - 0; Bacteria - 0; Metazoa - 0; Fungi - 0; Plants - 114; Viruses - 0; Other Eukaryotes - 0 (source: NCBI BLink).
At2g39710	Eukaryotic aspartyl protease family protein
At4g33960	unknown protein; FUNCTIONS IN: molecular_function unknown; INVOLVED IN: biological_process unknown; LOCATED IN: endomembrane system; EXPRESSED IN: 20 plant structures; EXPRESSED DURING: 10 growth stages; BEST Arabidopsis thaliana protein match is: unknown protein (TAIR:AT2G15830.1); Has 32 Blast hits to 32 proteins in 4 species: Archae - 0; Bacteria - 0; Metazoa - 0; Fungi - 0; Plants - 32; Viruses - 0; Other Eukaryotes - 0 (source: NCBI BLink).
At1g26800	RING/U-box superfamily protein
At1g13670	unknown protein; Has 22 Blast hits to 22 proteins in 7 species: Archae - 0; Bacteria - 0; Metazoa - 0; Fungi - 0; Plants - 22; Viruses - 0; Other Eukaryotes - 0 (source: NCBI BLink).
At2g39980	HXXXD-type acyl-transferase family protein
At4g03060	AOP2, AOP2 (ALKENYL HYDROXALKYL PRODUCING 2); oxidoreductase, acting on paired donors, with incorporation or reduction of molecular oxygen, 2-oxoglutarate as one donor, and incorporation of one atom each of oxygen into both donors
At1g25230	Calcineurin-like metallo-phosphoesterase superfamily protein
At4g28703	RmlC-like cupins superfamily protein
At1g21250	PRO25, WAK1, cell wall-associated kinase
At2g25200	Plant protein of unknown function (DUF868)
At1g03610	Protein of unknown function (DUF789)
At3g50750	BEH1, BES1/BZR1 homolog 1
At1g70290	ATTPS8, ATTPSC, TPS8, trehalose-6-phosphatase synthase S8
At5g49360	ATBXL1, BXL1, beta-xylosidase 1
At1g36370	SHM7, serine hydroxymethyltransferase 7
At2g22890	Kua-ubiquitin conjugating enzyme hybrid localisation domain
At3g52070	unknown protein; FUNCTIONS IN: molecular_function unknown; INVOLVED IN: biological_process unknown; LOCATED IN: chloroplast; EXPRESSED IN: 22 plant structures; EXPRESSED DURING: 13 growth stages; Has 23 Blast hits to 23 proteins in 10 species: Archae - 0; Bacteria - 0; Metazoa - 0; Fungi - 0; Plants - 23; Viruses - 0; Other Eukaryotes - 0 (source: NCBI BLink).
At5g55970	RING/U-box superfamily protein
At5g50450	HCP-like superfamily protein with MYND-type zinc finger
At2g32150	Haloacid dehalogenase-like hydrolase (HAD) superfamily protein
At2g33810	SPL3, squamosa promoter binding protein-like 3
At4g27440	PORB, protochlorophyllide oxidoreductase B
At2g22500	ATPUMP5, DIC1, UCP5, uncoupling protein 5
At1g06980	unknown protein; FUNCTIONS IN: molecular_function unknown; INVOLVED IN: biological_process unknown; LOCATED IN: endomembrane system; EXPRESSED IN: sepal, male gametophyte, carpel; EXPRESSED DURING: 4 anthesis; BEST Arabidopsis thaliana protein match is: unknown protein (TAIR:AT2G30230.1); Has 159 Blast hits to 159 proteins in 13 species: Archae - 0; Bacteria - 0; Metazoa - 0; Fungi - 0; Plants - 159; Viruses - 0; Other Eukaryotes - 0 (source: NCBI BLink).
At3g08730	ATPK1, ATPK6, ATS6K1, PK1, PK6, S6K1, protein-serine kinase 1
At2g28400	Protein of unknown function, DUF584
At1g64400	LACS3, AMP-dependent synthetase and ligase family protein
At4g12470	AZI1, azelaic acid induced 1
At2g25000	ATWRKY60, WRKY60, WRKY DNA-binding protein 60
At4g10925	Nuclear transport factor 2 (NTF2) family protein
At2g04880	ATWRKY1, WRKY1, ZAP1, zinc-dependent activator protein-1
At2g31230	ATERF15, ERF15, ethylene-responsive element binding factor 15

### Sheet: Supplemental Table 3
Transcription Factor Family (pvalue)	Gene Annotation
AP2-EREBP Transcription Factor Family (p=0.81)
At1g22190	Integrase-type DNA-binding superfamily protein
At4g25470	ATCBF2, CBF2, DREB1C, FTQ4, C-repeat/DRE binding factor 2
At1g79700	Integrase-type DNA-binding superfamily protein
ARID Transcription Factor Family (p=0.40)
At1g76110	HMG (high mobility group) box protein with ARID/BRIGHT DNA-binding domain
basic Helix-Loop-Helix (bHLH) Transcription Factor (p=0.89)
At3g19860	bHLH121, basic helix-loop-helix (bHLH) DNA-binding superfamily protein
At5g46830	ATNIG1, NIG1, NACL-inducible gene 1
bZIP Transcription Factor Family (p=0.72)
At1g43700	SUE3, VIP1, VIRE2-interacting protein 1
At4g36730	GBF1, G-box binding factor 1
BZR Transcription Factor Family (p=0.27)
At4g18890	BEH3, BES1/BZR1 homolog 3
At3g50750	BEH1, BES1/BZR1 homolog 1
C2C2-Gata Transcription Factor Family (p=0.37)
At4g32890	GATA9, GATA transcription factor 9
At3g60530	GATA4, GATA transcription factor 4
C2H2 Transcription Factor Family (p=0.97)
At3g12270	ATPRMT3, PRMT3, protein arginine methyltransferase 3
At2g28200	C2H2-type zinc finger family protein
C3H Transcription Factor Family (p=0.92)
At3g09770	RING/U-box superfamily protein
At5g47610	RING/U-box superfamily protein
G2-like Transcription Factor Family (p=0.77)
At4g13640	UNE16, Homeodomain-like superfamily protein
GeBP Transcription Factor Family (p=0.44)
At4g25210	DNA-binding storekeeper protein-related transcriptional regulator
Heat Shock Transcription Factor Family (p=0.63)
At3g24520	AT-HSFC1, HSFC1, heat shock transcription factor C1
MYB Transcription Factor Family (p=0.92)
At5g65790	ATMYB68, MYB68, myb domain protein 68
At5g06100	ATMYB33, MYB33, myb domain protein 33
NAC Transcription Factor Family (p=0.83)
At1g52880	ANAC018, ATNAM, NAM, NARS2, NAC (No Apical Meristem) domain transcriptional regulator superfamily protein
At1g02220	ANAC003, NAC003, NAC domain containing protein 3
NLP Transcription Factor Family (p=0.44)
At3g59580	Plant regulator RWP-RK family protein
SBP Transcription Factor Family (p=0.55)
At2g33810	SPL3, squamosa promoter binding protein-like 3
WRKY Transcription Factor Superfamily (p=0.48)
At5g52830	ATWRKY27, WRKY27, WRKY DNA-binding protein 27
At1g29860	ATWRKY71, WRKY71, WRKY DNA-binding protein 71
At5g24110	ATWRKY30, WRKY30, WRKY DNA-binding protein 30
ZF-HD Transcription Factor Family (p=0.54)
At1g69600	ATHB29, ZFHD1, zinc finger homeodomain 1

### Sheet: Supplemental Table 4
>Significantly regulated genes in response to Nitrogen treatment (20 mM KNO3- + 20 mM NH4NO3; or 20 mM KCl) in WT (Col-0) and wrky1-1 mutant seedlings
At4g28250	ATEXPB3, ATHEXP BETA 1.6, EXPB3, expansin B3
At1g68550	Integrase-type DNA-binding superfamily protein
At4g38100	unknown protein; LOCATED IN: chloroplast thylakoid membrane; EXPRESSED IN: 23 plant structures; EXPRESSED DURING: 13 growth stages; BEST Arabidopsis thaliana protein match is: unknown protein (TAIR:AT4G01150.1); Has 30201 Blast hits to 17322 proteins in 780 species: Archae - 12; Bacteria - 1396; Metazoa - 17338; Fungi - 3422; Plants - 5037; Viruses - 0; Other Eukaryotes - 2996 (source: NCBI BLink).
At3g62120	Class II aaRS and biotin synthetases superfamily protein
At5g59670	Leucine-rich repeat protein kinase family protein
At5g27700	Ribosomal protein S21e
At5g24110	ATWRKY30, WRKY30, WRKY DNA-binding protein 30
At5g15130	ATWRKY72, WRKY72, WRKY DNA-binding protein 72
At3g56680	Single-stranded nucleic acid binding R3H protein
At5g57170	Tautomerase/MIF superfamily protein
At5g18600	Thioredoxin superfamily protein
At4g00490	BAM2, BMY9, beta-amylase 2
At1g55330	AGP21, ATAGP21, arabinogalactan protein 21
At4g39860	unknown protein; BEST Arabidopsis thaliana protein match is: unknown protein (TAIR:AT2G22270.1); Has 152 Blast hits to 146 proteins in 19 species: Archae - 0; Bacteria - 0; Metazoa - 0; Fungi - 2; Plants - 146; Viruses - 0; Other Eukaryotes - 4 (source: NCBI BLink).
At2g26170	CYP711A1, MAX1, cytochrome P450, family 711, subfamily A, polypeptide 1
At1g26210	ATSOFL1, SOFL1, SOB five-like 1
At5g67420	ASL39, LBD37, LOB domain-containing protein 37
At1g17640	RNA-binding (RRM/RBD/RNP motifs) family protein
At5g10140	AGL25, FLC, FLC, FLF, K-box region and MADS-box transcription factor family protein
At2g42740	RPL16A, ribosomal protein large subunit 16A
At3g04210	Disease resistance protein (TIR-NBS class)
At2g03730	ACR5, ACT domain repeat 5
At1g66910	Protein kinase superfamily protein
At5g59760	Protein of unknown function (DUF1635)
At2g42600	ATPPC2, PPC2, phosphoenolpyruvate carboxylase 2
At1g63150	Tetratricopeptide repeat (TPR)-like superfamily protein
At3g44590	60S acidic ribosomal protein family
At3g03020	unknown protein; FUNCTIONS IN: molecular_function unknown; INVOLVED IN: biological_process unknown; LOCATED IN: chloroplast; EXPRESSED IN: 21 plant structures; EXPRESSED DURING: 13 growth stages; Has 5 Blast hits to 5 proteins in 1 species: Archae - 0; Bacteria - 0; Metazoa - 0; Fungi - 0; Plants - 5; Viruses - 0; Other Eukaryotes - 0 (source: NCBI BLink).
At1g20950	Phosphofructokinase family protein
At2g45730	eukaryotic initiation factor 3 gamma subunit family protein
At4g20980	Eukaryotic translation initiation factor 3 subunit 7 (eIF-3)
At5g43620	Pre-mRNA cleavage complex II
At5g41970	Metal-dependent protein hydrolase
At3g48360	ATBT2, BT2, BTB and TAZ domain protein 2
At4g17615	ATCBL1, CBL1, SCABP5, calcineurin B-like protein 1
At5g10210	CONTAINS InterPro DOMAIN/s: C2 calcium-dependent membrane targeting (InterPro:IPR000008); BEST Arabidopsis thaliana protein match is: unknown protein (TAIR:AT5G65030.1); Has 1807 Blast hits to 1807 proteins in 277 species: Archae - 0; Bacteria - 0; Metazoa - 736; Fungi - 347; Plants - 385; Viruses - 0; Other Eukaryotes - 339 (source: NCBI BLink).
At4g25470	ATCBF2, CBF2, DREB1C, FTQ4, C-repeat/DRE binding factor 2
At1g05670	Pentatricopeptide repeat (PPR-like) superfamily protein
At3g52580	Ribosomal protein S11 family protein
At5g58090	O-Glycosyl hydrolases family 17 protein
At4g30270	MERI-5, MERI5B, SEN4, XTH24, xyloglucan endotransglucosylase/hydrolase 24
At1g21050	Protein of unknown function, DUF617
At5g01740	Nuclear transport factor 2 (NTF2) family protein
At4g38620	ATMYB4, MYB4, myb domain protein 4
At4g09320	NDPK1, Nucleoside diphosphate kinase family protein
At3g51470	Protein phosphatase 2C family protein
At5g61600	ERF104, ethylene response factor 104
At3g62930	Thioredoxin superfamily protein
At3g07110	Ribosomal protein L13 family protein
At5g10750	Protein of unknown function (DUF1336)
At3g02560	Ribosomal protein S7e family protein
At2g38740	Haloacid dehalogenase-like hydrolase (HAD) superfamily protein
At1g66920	Protein kinase superfamily protein
At1g75440	UBC16, ubiquitin-conjugating enzyme 16
At3g55630	ATDFD, DFD, DHFS-FPGS homolog D
At5g46260	disease resistance protein (TIR-NBS-LRR class) family
At3g27080	TOM20-3, translocase of outer membrane 20 kDa subunit 3
At5g51070	CLPD, ERD1, SAG15, Clp ATPase
At4g15680	Thioredoxin superfamily protein
At1g75300	NmrA-like negative transcriptional regulator family protein
At2g03090	ATEXP15, ATEXPA15, ATHEXP ALPHA 1.3, EXP15, EXPA15, expansin A15
At3g08920	Rhodanese/Cell cycle control phosphatase superfamily protein
At3g11090	LBD21, LOB domain-containing protein 21
At1g30120	PDH-E1 BETA, pyruvate dehydrogenase E1 beta
At5g32440	Ubiquitin system component Cue protein
At2g40330	PYL6, RCAR9, PYR1-like 6
At5g15770	AtGNA1, GNA1, glucose-6-phosphate acetyltransferase 1
At4g20300	Protein of unknown function (DUF1639)
At3g55380	UBC14, ubiquitin-conjugating enzyme 14
AtCg00330	RPS14, chloroplast ribosomal protein S14
At5g24660	LSU2, response to low sulfur 2
At1g73870	B-box type zinc finger protein with CCT domain
At4g13170	Ribosomal protein L13 family protein
At5g42380	CML37, CML39, calmodulin like 37
At4g19610	nucleotide binding;nucleic acid binding;RNA binding
At3g14270	FAB1B, phosphatidylinositol-4-phosphate 5-kinase family protein
At2g37190	Ribosomal protein L11 family protein
At5g46150	LEM3 (ligand-effect modulator 3) family protein / CDC50 family protein
At3g54690	Sugar isomerase (SIS) family protein
At2g36970	UDP-Glycosyltransferase superfamily protein
At4g27300	S-locus lectin protein kinase family protein
At5g28520	Mannose-binding lectin superfamily protein
At4g19430	unknown protein; FUNCTIONS IN: molecular_function unknown; INVOLVED IN: biological_process unknown; LOCATED IN: chloroplast; EXPRESSED IN: 17 plant structures; EXPRESSED DURING: 13 growth stages; Has 30201 Blast hits to 17322 proteins in 780 species: Archae - 12; Bacteria - 1396; Metazoa - 17338; Fungi - 3422; Plants - 5037; Viruses - 0; Other Eukaryotes - 2996 (source: NCBI BLink).
At1g56670	GDSL-like Lipase/Acylhydrolase superfamily protein
At5g03120	unknown protein; FUNCTIONS IN: molecular_function unknown; INVOLVED IN: biological_process unknown; LOCATED IN: endomembrane system; EXPRESSED IN: 21 plant structures; EXPRESSED DURING: 13 growth stages; Has 14 Blast hits to 14 proteins in 4 species: Archae - 0; Bacteria - 0; Metazoa - 0; Fungi - 0; Plants - 14; Viruses - 0; Other Eukaryotes - 0 (source: NCBI BLink).
At5g13830	FtsJ-like methyltransferase family protein
At4g16860	RPP4, Disease resistance protein (TIR-NBS-LRR class) family
At2g38170	ATCAX1, CAX1, RCI4, cation exchanger 1
At2g20450	Ribosomal protein L14
At1g01490	Heavy metal transport/detoxification superfamily protein
At2g41230	unknown protein; Has 75 Blast hits to 75 proteins in 8 species: Archae - 0; Bacteria - 0; Metazoa - 0; Fungi - 0; Plants - 75; Viruses - 0; Other Eukaryotes - 0 (source: NCBI BLink).
At1g49650	alpha/beta-Hydrolases superfamily protein
At1g22190	Integrase-type DNA-binding superfamily protein
At1g17430	alpha/beta-Hydrolases superfamily protein
At3g56130	biotin/lipoyl attachment domain-containing protein
At2g14460	unknown protein; Has 3 Blast hits to 3 proteins in 1 species: Archae - 0; Bacteria - 0; Metazoa - 0; Fungi - 0; Plants - 3; Viruses - 0; Other Eukaryotes - 0 (source: NCBI BLink).
At4g16990	RLM3, disease resistance protein (TIR-NBS class), putative
At5g65730	XTH6, xyloglucan endotransglucosylase/hydrolase 6
At3g07230	wound-responsive protein-related
At1g77760	GNR1, NIA1, NR1, nitrate reductase 1
At1g70780	unknown protein; FUNCTIONS IN: molecular_function unknown; INVOLVED IN: biological_process unknown; LOCATED IN: mitochondrion; EXPRESSED IN: sperm cell, male gametophyte, pollen tube; EXPRESSED DURING: L mature pollen stage, M germinated pollen stage; BEST Arabidopsis thaliana protein match is: unknown protein (TAIR:AT1G23150.1); Has 143 Blast hits to 143 proteins in 17 species: Archae - 0; Bacteria - 0; Metazoa - 0; Fungi - 0; Plants - 143; Viruses - 0; Other Eukaryotes - 0 (source: NCBI BLink).
At5g04610	S-adenosyl-L-methionine-dependent methyltransferases superfamily protein
At3g12270	ATPRMT3, PRMT3, protein arginine methyltransferase 3
At4g37180	Homeodomain-like superfamily protein
At4g05050	UBQ11, ubiquitin 11
At1g49760	PAB8, PABP8, poly(A) binding protein 8
At4g27657	unknown protein; FUNCTIONS IN: molecular_function unknown; INVOLVED IN: biological_process unknown; LOCATED IN: endomembrane system; EXPRESSED IN: 15 plant structures; EXPRESSED DURING: 9 growth stages; BEST Arabidopsis thaliana protein match is: unknown protein (TAIR:AT5G54145.1); Has 30201 Blast hits to 17322 proteins in 780 species: Archae - 12; Bacteria - 1396; Metazoa - 17338; Fungi - 3422; Plants - 5037; Viruses - 0; Other Eukaryotes - 2996 (source: NCBI BLink).
At1g53230	TCP3, TEOSINTE BRANCHED 1, cycloidea and PCF transcription factor 3
At4g15690	Thioredoxin superfamily protein
At1g73177	BNS, bonsai
At1g31660	CONTAINS InterPro DOMAIN/s: Bystin (InterPro:IPR007955); Has 475 Blast hits to 467 proteins in 210 species: Archae - 0; Bacteria - 9; Metazoa - 155; Fungi - 139; Plants - 55; Viruses - 0; Other Eukaryotes - 117 (source: NCBI BLink).
At4g02330	ATPMEPCRB, Plant invertase/pectin methylesterase inhibitor superfamily
At5g45110	ATNPR3, NPR3, NPR1-like protein 3
At1g15930	Ribosomal protein L7Ae/L30e/S12e/Gadd45 family protein
At5g46490	Disease resistance protein (TIR-NBS-LRR class) family
At5g24210	alpha/beta-Hydrolases superfamily protein
At5g46800	BOU, Mitochondrial substrate carrier family protein
At4g08470	MAPKKK10, MEKK3, MAPK/ERK kinase kinase 3
At2g44060	Late embryogenesis abundant protein, group 2
At1g70270	unknown protein; BEST Arabidopsis thaliana protein match is: unknown protein (TAIR:AT1G23965.1); Has 20 Blast hits to 20 proteins in 7 species: Archae - 0; Bacteria - 0; Metazoa - 0; Fungi - 0; Plants - 20; Viruses - 0; Other Eukaryotes - 0 (source: NCBI BLink).
At1g66500	Pre-mRNA cleavage complex II
At2g40180	ATHPP2C5, PP2C5, phosphatase 2C5
At2g36160	Ribosomal protein S11 family protein

### Sheet: Supplemental Table 5
>Significantly regulated genes in response to Light treatment in WT (Col-0) and wrky1-1 mutant seedlings
At2g40150	TBL28, TRICHOME BIREFRINGENCE-LIKE 28
At5g52100	crr1, Dihydrodipicolinate reductase, bacterial/plant
At3g59300	Pentatricopeptide repeat (PPR) superfamily protein
At5g39850	Ribosomal protein S4
At1g61820	BGLU46, beta glucosidase 46
At2g25510	unknown protein; Has 2 Blast hits to 2 proteins in 1 species: Archae - 0; Bacteria - 0; Metazoa - 0; Fungi - 0; Plants - 2; Viruses - 0; Other Eukaryotes - 0 (source: NCBI BLink).
At4g23670	Polyketide cyclase/dehydrase and lipid transport superfamily protein
At2g18300	basic helix-loop-helix (bHLH) DNA-binding superfamily protein
At1g80310	sulfate transmembrane transporters
At1g01140	CIPK9, PKS6, SnRK3.12, CBL-interacting protein kinase 9
At4g13340	Leucine-rich repeat (LRR) family protein
At2g44940	Integrase-type DNA-binding superfamily protein
At5g47420	Tryptophan RNA-binding attenuator protein-like
At1g15260	unknown protein; BEST Arabidopsis thaliana protein match is: unknown protein (TAIR:AT3G16070.1); Has 28 Blast hits to 28 proteins in 7 species: Archae - 0; Bacteria - 0; Metazoa - 0; Fungi - 0; Plants - 28; Viruses - 0; Other Eukaryotes - 0 (source: NCBI BLink).
At5g18110	NCBP, novel cap-binding protein
At1g63670	Protein of unknown function (DUF3741)
At5g11070	unknown protein; Has 1807 Blast hits to 1807 proteins in 277 species: Archae - 0; Bacteria - 0; Metazoa - 736; Fungi - 347; Plants - 385; Viruses - 0; Other Eukaryotes - 339 (source: NCBI BLink).
At5g63100	S-adenosyl-L-methionine-dependent methyltransferases superfamily protein
At1g30970	SUF4, zinc finger (C2H2 type) family protein
At1g80300	ATNTT1, NTT1, nucleotide transporter 1
AtCg00690	PSBT, PSBTC, photosystem II reaction center protein T
At3g08980	Peptidase S24/S26A/S26B/S26C family protein
At3g13200	EMB2769, Cwf15 / Cwc15 cell cycle control family protein
At5g67300	ATMYB44, ATMYBR1, MYB44, MYBR1, myb domain protein r1
At2g45950	ASK20, SK20, SKP1-like 20
At2g21630	Sec23/Sec24 protein transport family protein
At2g47490	ATNDT1, NDT1, NAD+ transporter 1
At1g76800	Vacuolar iron transporter (VIT) family protein
At1g67980	CCOAMT, caffeoyl-CoA 3-O-methyltransferase
At3g15030	MEE35, TCP4, TCP family transcription factor 4
At1g71840	transducin family protein / WD-40 repeat family protein
At2g42280	basic helix-loop-helix (bHLH) DNA-binding superfamily protein
At3g11530	Vacuolar protein sorting 55 (VPS55) family protein
At2g40300	ATFER4, FER4, ferritin 4
At3g63110	ATIPT3, IPT3, isopentenyltransferase 3
At5g28370	Pentatricopeptide repeat (PPR) superfamily protein
At4g26490	Late embryogenesis abundant (LEA) hydroxyproline-rich glycoprotein family
AtCg00630	PSAJ, PSAJ
At4g20260	ATPCAP1, PCAP1, plasma-membrane associated cation-binding protein 1
At3g18050	unknown protein; BEST Arabidopsis thaliana protein match is: unknown protein (TAIR:AT4G28100.1); Has 67 Blast hits to 66 proteins in 12 species: Archae - 0; Bacteria - 0; Metazoa - 0; Fungi - 0; Plants - 67; Viruses - 0; Other Eukaryotes - 0 (source: NCBI BLink).
At5g45310	unknown protein; LOCATED IN: endomembrane system; EXPRESSED IN: stem, inflorescence meristem, root, leaf; EXPRESSED DURING: LP.04 four leaves visible; Has 30201 Blast hits to 17322 proteins in 780 species: Archae - 12; Bacteria - 1396; Metazoa - 17338; Fungi - 3422; Plants - 5037; Viruses - 0; Other Eukaryotes - 2996 (source: NCBI BLink).
At4g14510	ATCFM3B, CFM3B, CRM family member 3B
At3g53990	Adenine nucleotide alpha hydrolases-like superfamily protein
At1g10020	Protein of unknown function (DUF1005)
At4g31590	ATCSLC05, ATCSLC5, CSLC05, CSLC5, Cellulose-synthase-like C5
At5g43320	ckl8, casein kinase I-like 8
At3g20510	Transmembrane proteins 14C
At4g39090	RD19, RD19A, Papain family cysteine protease
At1g79150	binding
AtCg00470	ATPE, ATP synthase epsilon chain
At5g67360	ARA12, Subtilase family protein
At2g46140	Late embryogenesis abundant protein
At1g20630	CAT1, catalase 1
At3g16240	AQP1, ATTIP2;1, DELTA-TIP, DELTA-TIP1, TIP2;1, delta tonoplast integral protein
At1g03940	HXXXD-type acyl-transferase family protein
At4g18130	PHYE, phytochrome E
At1g72710	CKL2, casein kinase 1-like protein 2
At1g01620	PIP1;3, PIP1C, TMP-B, plasma membrane intrinsic protein 1C
At5g07010	ATST2A, ST2A, sulfotransferase 2A
At1g53320	AtTLP7, TLP7, tubby like protein 7
At2g17730	NIP2, NEP-interacting protein 2
At3g13062	Polyketide cyclase/dehydrase and lipid transport superfamily protein
At2g44750	TPK2, thiamin pyrophosphokinase 2
At1g65090	unknown protein; BEST Arabidopsis thaliana protein match is: unknown protein (TAIR:AT5G36100.1); Has 1435 Blast hits to 1033 proteins in 192 species: Archae - 0; Bacteria - 61; Metazoa - 511; Fungi - 123; Plants - 100; Viruses - 42; Other Eukaryotes - 598 (source: NCBI BLink).
At4g31140	O-Glycosyl hydrolases family 17 protein
At4g34250	KCS16, 3-ketoacyl-CoA synthase 16
At1g51680	4CL.1, 4CL1, AT4CL1, 4-coumarate:CoA ligase 1
At5g54380	THE1, protein kinase family protein
At5g13430	Ubiquinol-cytochrome C reductase iron-sulfur subunit
At2g20840	Secretory carrier membrane protein (SCAMP) family protein
At3g57230	AGL16, AGAMOUS-like 16
At4g23990	ATCSLG3, CSLG3, cellulose synthase like G3
AtCg00905	RPS12, RPS12C, ribosomal protein S12C
At3g12580	ATHSP70, HSP70, heat shock protein 70
At4g36870	BLH2, SAW1, BEL1-like homeodomain 2
At5g64940	ATATH13, ATH13, ATOSA1, OSA1, ABC2 homolog 13
At4g37300	MEE59, maternal effect embryo arrest 59
At1g54630	ACP3, acyl carrier protein 3
At1g70000	myb-like transcription factor family protein
AtMg00090	structural constituent of ribosome;protein binding
At2g23180	CYP96A1, cytochrome P450, family 96, subfamily A, polypeptide 1
At1g16210	unknown protein; CONTAINS InterPro DOMAIN/s: Protein of unknown function DUF1014 (InterPro:IPR010422); Has 16107 Blast hits to 8386 proteins in 1107 species: Archae - 26; Bacteria - 3370; Metazoa - 4013; Fungi - 1516; Plants - 526; Viruses - 120; Other Eukaryotes - 6536 (source: NCBI BLink).
At4g34630	unknown protein; Has 30 Blast hits to 30 proteins in 10 species: Archae - 0; Bacteria - 2; Metazoa - 0; Fungi - 0; Plants - 24; Viruses - 0; Other Eukaryotes - 4 (source: NCBI BLink).
At3g57410	ATVLN3, VLN3, villin 3
At5g61590	Integrase-type DNA-binding superfamily protein
At1g74910	ADP-glucose pyrophosphorylase family protein
At5g58330	lactate/malate dehydrogenase family protein
At3g48460	GDSL-like Lipase/Acylhydrolase superfamily protein
At1g15500	ATNTT2, TLC ATP/ADP transporter
At4g16780	ATHB-2, ATHB2, HAT4, HB-2, homeobox protein 2
At5g66880	SNRK2-3, SNRK2.3, SRK2I, sucrose nonfermenting 1(SNF1)-related protein kinase 2.3
At5g18420	unknown protein; FUNCTIONS IN: molecular_function unknown; INVOLVED IN: biological_process unknown; LOCATED IN: cellular_component unknown; EXPRESSED IN: 25 plant structures; EXPRESSED DURING: 15 growth stages; CONTAINS InterPro DOMAIN/s: Protein of unknown function DUF2363 (InterPro:IPR019312); Has 1807 Blast hits to 1807 proteins in 277 species: Archae - 0; Bacteria - 0; Metazoa - 736; Fungi - 347; Plants - 385; Viruses - 0; Other Eukaryotes - 339 (source: NCBI BLink).
At2g25710	HCS1, holocarboxylase synthase 1
At1g04690	KAB1, KV-BETA1, potassium channel beta subunit 1
At3g50210	2-oxoglutarate (2OG) and Fe(II)-dependent oxygenase superfamily protein
At5g40870	ATUK/UPRT1, UK/UPRT1, UKL1, uridine kinase/uracil phosphoribosyltransferase 1
At5g13160	PBS1, Protein kinase superfamily protein
At3g28340	GATL10, galacturonosyltransferase-like 10
At1g05630	5PTASE13, AT5PTASE13, Endonuclease/exonuclease/phosphatase family protein
At3g22640	PAP85, cupin family protein
At1g54360	TAF6B, TAF6B1, TAF6B2, TAF6B4, TBP-ASSOCIATED FACTOR 6B
At5g44260	Zinc finger C-x8-C-x5-C-x3-H type family protein
At3g48140	B12D protein
At1g67910	unknown protein; FUNCTIONS IN: molecular_function unknown; INVOLVED IN: biological_process unknown; LOCATED IN: chloroplast; EXPRESSED IN: 21 plant structures; EXPRESSED DURING: 12 growth stages; BEST Arabidopsis thaliana protein match is: unknown protein (TAIR:AT1G24577.1); Has 167 Blast hits to 167 proteins in 19 species: Archae - 0; Bacteria - 0; Metazoa - 0; Fungi - 0; Plants - 167; Viruses - 0; Other Eukaryotes - 0 (source: NCBI BLink).
At3g03780	ATMS2, MS2, methionine synthase 2
At3g58750	CSY2, citrate synthase 2
AtMg01280	ORF291, Cytochrome C oxidase subunit II-like, transmembrane domain
At5g45380	ATDUR3, DUR3, solute:sodium symporters;urea transmembrane transporters
At3g05640	Protein phosphatase 2C family protein
At1g72150	PATL1, PATELLIN 1
At1g23130	Polyketide cyclase/dehydrase and lipid transport superfamily protein
At4g33420	Peroxidase superfamily protein
At1g16260	Wall-associated kinase family protein
At3g50820	OEC33, PSBO-2, PSBO2, photosystem II subunit O-2
At4g05150	Octicosapeptide/Phox/Bem1p family protein
At3g53890	Ribosomal protein S21e
AtMg00990	NAD3, NADH dehydrogenase 3
At1g80850	DNA glycosylase superfamily protein
At5g42760	Leucine carboxyl methyltransferase
At5g22360	ATVAMP714, VAMP714, VAMP714, vesicle-associated membrane protein 714
At4g01330	Protein kinase superfamily protein
At3g09440	Heat shock protein 70 (Hsp 70) family protein
At1g60010	unknown protein; FUNCTIONS IN: molecular_function unknown; INVOLVED IN: N-terminal protein myristoylation; LOCATED IN: cellular_component unknown; EXPRESSED IN: 22 plant structures; EXPRESSED DURING: 13 growth stages; BEST Arabidopsis thaliana protein match is: unknown protein (TAIR:AT1G10530.1); Has 185 Blast hits to 185 proteins in 18 species: Archae - 0; Bacteria - 0; Metazoa - 0; Fungi - 3; Plants - 180; Viruses - 0; Other Eukaryotes - 2 (source: NCBI BLink).
AtMg01360	COX1, cytochrome oxidase
At3g05740	RECQI1, RECQ helicase l1
At3g45730	unknown protein; Has 3 Blast hits to 3 proteins in 1 species: Archae - 0; Bacteria - 0; Metazoa - 0; Fungi - 0; Plants - 3; Viruses - 0; Other Eukaryotes - 0 (source: NCBI BLink).
At1g32440	PKp3, plastidial pyruvate kinase 3
At3g26180	CYP71B20, cytochrome P450, family 71, subfamily B, polypeptide 20
At5g27540	emb2473, MIRO1, MIRO-related GTP-ase 1
At3g60590	unknown protein; LOCATED IN: chloroplast, chloroplast inner membrane, chloroplast envelope; EXPRESSED IN: 23 plant structures; EXPRESSED DURING: 14 growth stages; BEST Arabidopsis thaliana protein match is: unknown protein (TAIR:AT1G48460.1); Has 81 Blast hits to 81 proteins in 19 species: Archae - 0; Bacteria - 10; Metazoa - 0; Fungi - 0; Plants - 70; Viruses - 0; Other Eukaryotes - 1 (source: NCBI BLink).
At3g51880	HMGB1, NFD1, high mobility group B1
At5g23660	MTN3, homolog of Medicago truncatula MTN3
At3g61220	NAD(P)-binding Rossmann-fold superfamily protein
At1g15740	Leucine-rich repeat family protein
At1g27840	ATCSA-1, Transducin/WD40 repeat-like superfamily protein
At4g04710	CPK22, calcium-dependent protein kinase 22
At5g47640	NF-YB2, nuclear factor Y, subunit B2
At4g20820	FAD-binding Berberine family protein
At5g64580	AAA-type ATPase family protein
At2g37770	NAD(P)-linked oxidoreductase superfamily protein
At3g21055	PSBTN, photosystem II subunit T
At4g14930	Survival protein SurE-like phosphatase/nucleotidase
At2g33600	NAD(P)-binding Rossmann-fold superfamily protein
At5g01810	ATPK10, CIPK15, PKS3, SIP2, SNRK3.1, CBL-interacting protein kinase 15
At5g10450	14-3-3lambda, AFT1, GRF6, G-box regulating factor 6
At1g20070	unknown protein; FUNCTIONS IN: molecular_function unknown; INVOLVED IN: biological_process unknown; LOCATED IN: chloroplast; EXPRESSED IN: 20 plant structures; EXPRESSED DURING: 11 growth stages; Has 26 Blast hits to 26 proteins in 9 species: Archae - 0; Bacteria - 0; Metazoa - 0; Fungi - 2; Plants - 24; Viruses - 0; Other Eukaryotes - 0 (source: NCBI BLink).
At2g25620	AtDBP1, DBP1, DNA-binding protein phosphatase 1
At3g05165	Major facilitator superfamily protein
At5g13110	G6PD2, glucose-6-phosphate dehydrogenase 2
At5g15330	ATSPX4, SPX4, SPX domain gene 4
At5g60710	Zinc finger (C3HC4-type RING finger) family protein
At2g02710	PLP, PLPA, PLPB, PLPC, PAS/LOV protein B
At5g10780	CONTAINS InterPro DOMAIN/s: Uncharacterised conserved protein UCP017207, transmembrane protein 85 (InterPro:IPR016687), Protein of unknown function DUF1077 (InterPro:IPR009445); Has 30201 Blast hits to 17322 proteins in 780 species: Archae - 12; Bacteria - 1396; Metazoa - 17338; Fungi - 3422; Plants - 5037; Viruses - 0; Other Eukaryotes - 2996 (source: NCBI BLink).
At5g02020	Encodes a protein involved in salt tolerance, names SIS (Salt Induced Serine rich).
At5g20250	DIN10, Raffinose synthase family protein
At4g16000	unknown protein; BEST Arabidopsis thaliana protein match is: unknown protein (TAIR:AT4G15990.1); Has 30201 Blast hits to 17322 proteins in 780 species: Archae - 12; Bacteria - 1396; Metazoa - 17338; Fungi - 3422; Plants - 5037; Viruses - 0; Other Eukaryotes - 2996 (source: NCBI BLink).
At3g28130	nodulin MtN21 /EamA-like transporter family protein
At5g53460	GLT1, NADH-dependent glutamate synthase 1
At4g28270	ATRMA2, RMA2, RING membrane-anchor 2
At5g18130	unknown protein; BEST Arabidopsis thaliana protein match is: unknown protein (TAIR:AT3G03870.2); Has 1807 Blast hits to 1807 proteins in 277 species: Archae - 0; Bacteria - 0; Metazoa - 736; Fungi - 347; Plants - 385; Viruses - 0; Other Eukaryotes - 339 (source: NCBI BLink).
At1g21410	SKP2A, F-box/RNI-like superfamily protein
At2g41090	Calcium-binding EF-hand family protein
At3g04340	emb2458, FtsH extracellular protease family
At3g55280	RPL23AB, ribosomal protein L23AB
At5g23050	AAE17, acyl-activating enzyme 17
At5g44110	ATNAP2, ATPOP1, POP1, P-loop containing nucleoside triphosphate hydrolases superfamily protein
At1g22330	RNA-binding (RRM/RBD/RNP motifs) family protein
At4g00355	unknown protein; BEST Arabidopsis thaliana protein match is: unknown protein (TAIR:AT2G45980.1); Has 100 Blast hits to 97 proteins in 16 species: Archae - 0; Bacteria - 0; Metazoa - 0; Fungi - 0; Plants - 100; Viruses - 0; Other Eukaryotes - 0 (source: NCBI BLink).
At3g56330	N2,N2-dimethylguanosine tRNA methyltransferase
At4g25640	ATDTX35, DTX35, FFT, detoxifying efflux carrier 35
At2g33390	unknown protein; Has 34 Blast hits to 34 proteins in 10 species: Archae - 0; Bacteria - 0; Metazoa - 0; Fungi - 0; Plants - 34; Viruses - 0; Other Eukaryotes - 0 (source: NCBI BLink).
At2g45700	sterile alpha motif (SAM) domain-containing protein
At3g13920	EIF4A1, RH4, TIF4A1, eukaryotic translation initiation factor 4A1
At5g12470	Protein of unknown function (DUF3411)
At3g07430	ATYLMG1-1, emb1990, YLMG1-1, YGGT family protein
At4g15390	HXXXD-type acyl-transferase family protein
At5g19760	Mitochondrial substrate carrier family protein
At2g39770	CYT1, EMB101, GMP1, SOZ1, VTC1, Glucose-1-phosphate adenylyltransferase family protein
At4g26780	AR192, Co-chaperone GrpE family protein
At1g61667	Protein of unknown function, DUF538
At1g09780	Phosphoglycerate mutase, 2,3-bisphosphoglycerate-independent
At2g39870	unknown protein; BEST Arabidopsis thaliana protein match is: unknown protein (TAIR:AT3G55690.1); Has 73 Blast hits to 71 proteins in 14 species: Archae - 0; Bacteria - 0; Metazoa - 2; Fungi - 2; Plants - 69; Viruses - 0; Other Eukaryotes - 0 (source: NCBI BLink).
At2g30490	ATC4H, C4H, CYP73A5, REF3, cinnamate-4-hydroxylase
At5g66650	Protein of unknown function (DUF607)
At4g21610	LOL2, lsd one like 2
At1g21130	O-methyltransferase family protein
At4g27260	GH3.5, WES1, Auxin-responsive GH3 family protein
At4g37770	ACS8, 1-amino-cyclopropane-1-carboxylate synthase 8
At1g53400	Ubiquitin domain-containing protein
At1g70940	ATPIN3, PIN3, Auxin efflux carrier family protein
At2g47440	Tetratricopeptide repeat (TPR)-like superfamily protein
At4g20850	TPP2, tripeptidyl peptidase ii
At2g46550	unknown protein; BEST Arabidopsis thaliana protein match is: unknown protein (TAIR:AT1G01240.3); Has 72 Blast hits to 68 proteins in 13 species: Archae - 0; Bacteria - 0; Metazoa - 1; Fungi - 0; Plants - 71; Viruses - 0; Other Eukaryotes - 0 (source: NCBI BLink).
At5g55620	unknown protein; BEST Arabidopsis thaliana protein match is: unknown protein (TAIR:AT3G09950.1); Has 30201 Blast hits to 17322 proteins in 780 species: Archae - 12; Bacteria - 1396; Metazoa - 17338; Fungi - 3422; Plants - 5037; Viruses - 0; Other Eukaryotes - 2996 (source: NCBI BLink).
At2g24570	ATWRKY17, WRKY17, WRKY DNA-binding protein 17
At1g07050	CCT motif family protein
At5g45650	subtilase family protein
At5g17490	RGL3, RGA-like protein 3
At4g13410	ATCSLA15, CSLA15, Nucleotide-diphospho-sugar transferases superfamily protein
At2g46660	CYP78A6, cytochrome P450, family 78, subfamily A, polypeptide 6
At2g26180	IQD6, IQ-domain 6
At2g29410	ATMTPB1, MTPB1, metal tolerance protein B1
At5g58140	NPL1, PHOT2, phototropin 2
At4g00950	MEE47, Protein of unknown function (DUF688)
At2g32235	unknown protein; Has 38 Blast hits to 38 proteins in 14 species: Archae - 0; Bacteria - 4; Metazoa - 11; Fungi - 11; Plants - 11; Viruses - 0; Other Eukaryotes - 1 (source: NCBI BLink).
AtCg00080	PSBI, photosystem II reaction center protein I
At5g16650	Chaperone DnaJ-domain superfamily protein
At5g03300	ADK2, adenosine kinase 2
At1g12780	ATUGE1, UGE1, UDP-D-glucose/UDP-D-galactose 4-epimerase 1
At3g47420	ATPS3, PS3, phosphate starvation-induced gene 3
At3g50260	ATERF#011, CEJ1, DEAR1, cooperatively regulated by ethylene and jasmonate 1
At5g22510	At-A/N-InvE, INV-E, alkaline/neutral invertase
At1g74450	Protein of unknown function (DUF793)
At1g60810	ACLA-2, ATP-citrate lyase A-2
At2g07741	ATPase, F0 complex, subunit A protein
At1g24120	ARL1, ARG1-like 1
At5g66590	CAP (Cysteine-rich secretory proteins, Antigen 5, and Pathogenesis-related 1 protein) superfamily protein
At2g21200	SAUR-like auxin-responsive protein family
At3g61520	Pentatricopeptide repeat (PPR) superfamily protein
At5g23240	DNAJ heat shock N-terminal domain-containing protein
At5g51600	ATMAP65-3, MAP65-3, PLE, Microtubule associated protein (MAP65/ASE1) family protein
At1g11260	ATSTP1, STP1, sugar transporter 1
At1g03780	TPX2, targeting protein for XKLP2
At3g02130	RPK2, TOAD2, receptor-like protein kinase 2
At3g13980	unknown protein; BEST Arabidopsis thaliana protein match is: unknown protein (TAIR:AT1G54200.1); Has 1485 Blast hits to 418 proteins in 98 species: Archae - 0; Bacteria - 6; Metazoa - 246; Fungi - 61; Plants - 107; Viruses - 6; Other Eukaryotes - 1059 (source: NCBI BLink).
At1g27960	ECT9, evolutionarily conserved C-terminal region 9
At1g50600	SCL5, scarecrow-like 5
At4g10710	SPT16, global transcription factor C
At4g26950	Protein of unknown function, DUF584
At1g06230	GTE4, global transcription factor group E4
At1g26230	TCP-1/cpn60 chaperonin family protein
At5g23940	DCR, EMB3009, PEL3, HXXXD-type acyl-transferase family protein
At3g24170	ATGR1, GR1, glutathione-disulfide reductase
At1g78620	Protein of unknown function DUF92, transmembrane
At5g28460	Pentatricopeptide repeat (PPR) superfamily protein
At1g63180	UGE3, UDP-D-glucose/UDP-D-galactose 4-epimerase 3
At4g13010	Oxidoreductase, zinc-binding dehydrogenase family protein
At1g53560	Ribosomal protein L18ae family
At5g02830	Tetratricopeptide repeat (TPR)-like superfamily protein
At3g44990	ATXTR8, XTH31, XTR8, xyloglucan endo-transglycosylase-related 8
At4g23180	CRK10, RLK4, cysteine-rich RLK (RECEPTOR-like protein kinase) 10
At2g02070	AtIDD5, IDD5, indeterminate(ID)-domain 5
At5g25360	unknown protein; BEST Arabidopsis thaliana protein match is: unknown protein (TAIR:AT4G32342.1); Has 1807 Blast hits to 1807 proteins in 277 species: Archae - 0; Bacteria - 0; Metazoa - 736; Fungi - 347; Plants - 385; Viruses - 0; Other Eukaryotes - 339 (source: NCBI BLink).
At1g02500	AtSAM1, MAT1, SAM-1, SAM1, S-adenosylmethionine synthetase 1
At1g15550	ATGA3OX1, GA3OX1, GA4, gibberellin 3-oxidase 1
At5g13730	SIG4, SIGD, sigma factor 4
At2g42380	ATBZIP34, BZIP34, Basic-leucine zipper (bZIP) transcription factor family protein
AtCg00340	PSAB, Photosystem I, PsaA/PsaB protein
At5g18590	Galactose oxidase/kelch repeat superfamily protein
At3g56360	unknown protein; FUNCTIONS IN: molecular_function unknown; INVOLVED IN: biological_process unknown; LOCATED IN: chloroplast; EXPRESSED IN: 24 plant structures; EXPRESSED DURING: 15 growth stages; BEST Arabidopsis thaliana protein match is: unknown protein (TAIR:AT5G05250.1); Has 45 Blast hits to 45 proteins in 13 species: Archae - 0; Bacteria - 0; Metazoa - 0; Fungi - 0; Plants - 45; Viruses - 0; Other Eukaryotes - 0 (source: NCBI BLink).
At1g79750	ATNADP-ME4, NADP-ME4, NADP-malic enzyme 4
At4g37870	PCK1, PEPCK, phosphoenolpyruvate carboxykinase 1
At2g42030	RING/U-box superfamily protein
At1g80190	PSF1, partner of SLD five 1
At1g16400	CYP79F2, cytochrome P450, family 79, subfamily F, polypeptide 2
At4g21450	PapD-like superfamily protein
At2g34930	disease resistance family protein / LRR family protein
At3g06500	Plant neutral invertase family protein
At3g63200	PLA IIIB, PLP9, PATATIN-like protein 9
At1g22770	FB, GI, gigantea protein (GI)
At1g27100	Actin cross-linking protein
At1g21920	Histone H3 K4-specific methyltransferase SET7/9 family protein
At1g20480	AMP-dependent synthetase and ligase family protein
At1g70300	KUP6, K+ uptake permease 6
At3g15010	RNA-binding (RRM/RBD/RNP motifs) family protein
At3g45140	ATLOX2, LOX2, lipoxygenase 2
At5g17050	UGT78D2, UDP-glucosyl transferase 78D2
At2g22200	Integrase-type DNA-binding superfamily protein
At1g77210	AtSTP14, STP14, sugar transporter 14
At2g15090	KCS8, 3-ketoacyl-CoA synthase 8
At5g03470	ATB' ALPHA, Protein phosphatase 2A regulatory B subunit family protein
At2g22980	SCPL13, serine carboxypeptidase-like 13
At5g58070	ATTIL, TIL, temperature-induced lipocalin
At1g06400	ARA-2, ARA2, ATRAB11E, ATRABA1A, Ras-related small GTP-binding family protein
At1g14570	UBX domain-containing protein
At3g05900	neurofilament protein-related
At4g21810	DER2.1, DERLIN-2.1
At5g54800	ATGPT1, GPT1, glucose 6-phosphate/phosphate translocator 1
At5g63620	GroES-like zinc-binding alcohol dehydrogenase family protein
At1g21670	LOCATED IN: cell wall, plant-type cell wall; EXPRESSED IN: 23 plant structures; EXPRESSED DURING: 14 growth stages; CONTAINS InterPro DOMAIN/s: WD40-like Beta Propeller (InterPro:IPR011659), Six-bladed beta-propeller, TolB-like (InterPro:IPR011042); BEST Arabidopsis thaliana protein match is: DPP6 N-terminal domain-like protein (TAIR:AT1G21680.1); Has 8461 Blast hits to 5060 proteins in 1257 species: Archae - 79; Bacteria - 5567; Metazoa - 37; Fungi - 70; Plants - 117; Viruses - 0; Other Eukaryotes - 2591 (source: NCBI BLink).
At4g24780	Pectin lyase-like superfamily protein
At5g48790	Domain of unknown function (DUF1995)
At3g03870	unknown protein; BEST Arabidopsis thaliana protein match is: unknown protein (TAIR:AT5G18130.1); Has 41 Blast hits to 41 proteins in 11 species: Archae - 0; Bacteria - 0; Metazoa - 2; Fungi - 0; Plants - 39; Viruses - 0; Other Eukaryotes - 0 (source: NCBI BLink).
At1g28260	Telomerase activating protein Est1
At3g13750	BGAL1, BGAL1, beta galactosidase 1
At1g24180	IAR4, Thiamin diphosphate-binding fold (THDP-binding) superfamily protein
At5g26740	Protein of unknown function (DUF300)
At5g38530	TSBtype2, tryptophan synthase beta type 2
At5g20990	B73, CHL6, CNX, CNX1, SIR4, molybdopterin biosynthesis CNX1 protein / molybdenum cofactor biosynthesis enzyme CNX1 (CNX1)
At1g73960	TAF2, TBP-associated factor 2
At1g02930	ATGST1, ATGSTF3, ATGSTF6, ERD11, GST1, GSTF6, glutathione S-transferase 6
At3g02060	DEAD/DEAH box helicase, putative
At5g21170	AKINBETA1, 5'-AMP-activated protein kinase beta-2 subunit protein
At1g19510	ATRL5, RL5, RSM4, RAD-like 5
At3g23560	ALF5, MATE efflux family protein
At3g16180	Major facilitator superfamily protein
At1g15340	MBD10, methyl-CPG-binding domain 10
At1g72680	ATCAD1, CAD1, cinnamyl-alcohol dehydrogenase
At2g25080	ATGPX1, GPX1, glutathione peroxidase 1
At3g25140	GAUT8, QUA1, Nucleotide-diphospho-sugar transferases superfamily protein
At3g56100	IMK3, MRLK, meristematic receptor-like kinase
AtCg00270	PSBD, photosystem II reaction center protein D
At1g54000	GDSL-like Lipase/Acylhydrolase superfamily protein
At3g22550	Protein of unknown function (DUF581)
AtMg00270	NAD6, NADH dehydrogenase 6
At2g29560	ENOC, cytosolic enolase
At2g39630	Nucleotide-diphospho-sugar transferases superfamily protein
At3g12360	ITN1, Ankyrin repeat family protein
At4g15800	RALFL33, ralf-like 33
At5g50280	EMB1006, Pentatricopeptide repeat (PPR) superfamily protein
At3g62420	ATBZIP53, BZIP53, basic region/leucine zipper motif 53
At5g11520	ASP3, YLS4, aspartate aminotransferase 3
At4g38690	PLC-like phosphodiesterases superfamily protein
At3g44380	Late embryogenesis abundant (LEA) hydroxyproline-rich glycoprotein family
At5g15970	COR6.6, KIN2, stress-responsive protein (KIN2) / stress-induced protein (KIN2) / cold-responsive protein (COR6.6) / cold-regulated protein (COR6.6)
At1g70560	SAV3, TAA1, WEI8, tryptophan aminotransferase of Arabidopsis 1
At1g48100	Pectin lyase-like superfamily protein
At1g57980	Nucleotide-sugar transporter family protein
At4g30950	FAD6, FADC, SFD4, fatty acid desaturase 6
At5g67490	unknown protein; CONTAINS InterPro DOMAIN/s: Protein of unknown function DUF1674 (InterPro:IPR012875); Has 30201 Blast hits to 17322 proteins in 780 species: Archae - 12; Bacteria - 1396; Metazoa - 17338; Fungi - 3422; Plants - 5037; Viruses - 0; Other Eukaryotes - 2996 (source: NCBI BLink).
AtMg00220	COB, apocytochrome b
At2g03890	ATPI4K GAMMA 7, PI4K GAMMA 7, UBDK GAMMA 7, phosphoinositide 4-kinase gamma 7
At2g44210	Protein of Unknown Function (DUF239)
At5g66690	UGT72E2, UDP-Glycosyltransferase superfamily protein
At3g09600	Homeodomain-like superfamily protein
At4g35230	BSK1, BR-signaling kinase 1
At5g53970	Tyrosine transaminase family protein
At1g19660	Wound-responsive family protein
At1g07170	PHF5-like protein
At5g64080	Bifunctional inhibitor/lipid-transfer protein/seed storage 2S albumin superfamily protein
At1g31290	AGO3, ARGONAUTE 3
At2g35160	SGD9, SUVH5, SU(VAR)3-9 homolog 5
At1g76600	unknown protein; FUNCTIONS IN: molecular_function unknown; INVOLVED IN: N-terminal protein myristoylation; LOCATED IN: nucleolus, nucleus; EXPRESSED IN: 24 plant structures; EXPRESSED DURING: 15 growth stages; BEST Arabidopsis thaliana protein match is: unknown protein (TAIR:AT1G21010.1); Has 220 Blast hits to 220 proteins in 14 species: Archae - 0; Bacteria - 0; Metazoa - 0; Fungi - 0; Plants - 220; Viruses - 0; Other Eukaryotes - 0 (source: NCBI BLink).
At4g39070	B-box zinc finger family protein
At5g49460	ACLB-2, ATP citrate lyase subunit B 2
At1g53580	ETHE1, GLX2-3, GLY3, glyoxalase II 3
At2g22540	AGL22, SVP, K-box region and MADS-box transcription factor family protein
At1g06680	OE23, OEE2, PSBP-1, PSII-P, photosystem II subunit P-1
At2g23450	Protein kinase superfamily protein
At2g25200	Plant protein of unknown function (DUF868)
At3g09150	ATHY2, GUN3, HY2, phytochromobilin:ferredoxin oxidoreductase, chloroplast / phytochromobilin synthase (HY2)
At4g03260	Outer arm dynein light chain 1 protein
At5g49360	ATBXL1, BXL1, beta-xylosidase 1
At1g05385	LPA19, Psb27-H1, photosystem II 11 kDa protein-related
At5g48020	2-oxoglutarate (2OG) and Fe(II)-dependent oxygenase superfamily protein
At1g50460	ATHKL1, HKL1, hexokinase-like 1
At2g28305	ATLOG1, LOG1, Putative lysine decarboxylase family protein
At3g03150	unknown protein; FUNCTIONS IN: molecular_function unknown; INVOLVED IN: biological_process unknown; LOCATED IN: mitochondrion; EXPRESSED IN: 22 plant structures; EXPRESSED DURING: 13 growth stages; BEST Arabidopsis thaliana protein match is: unknown protein (TAIR:AT5G17165.1); Has 39 Blast hits to 39 proteins in 11 species: Archae - 0; Bacteria - 0; Metazoa - 0; Fungi - 0; Plants - 39; Viruses - 0; Other Eukaryotes - 0 (source: NCBI BLink).
At5g47720	Thiolase family protein
At1g19770	ATPUP14, PUP14, purine permease 14
At3g02420	unknown protein; FUNCTIONS IN: molecular_function unknown; INVOLVED IN: biological_process unknown; LOCATED IN: membrane; EXPRESSED IN: 25 plant structures; EXPRESSED DURING: 15 growth stages; CONTAINS InterPro DOMAIN/s: Uncharacterised protein family UPF0121 (InterPro:IPR005344); Has 72 Blast hits to 71 proteins in 25 species: Archae - 0; Bacteria - 0; Metazoa - 2; Fungi - 2; Plants - 60; Viruses - 0; Other Eukaryotes - 8 (source: NCBI BLink).
At5g35160	Endomembrane protein 70 protein family
At1g52370	Ribosomal protein L22p/L17e family protein
At4g27440	PORB, protochlorophyllide oxidoreductase B
At1g04110	SDD1, Subtilase family protein
At5g44400	FAD-binding Berberine family protein
At2g07715	Nucleic acid-binding, OB-fold-like protein
At5g11510	AtMYB3R4, MYB3R-4, myb domain protein 3r-4
At1g22570	Major facilitator superfamily protein
At3g21670	Major facilitator superfamily protein
At2g04400	Aldolase-type TIM barrel family protein
At4g24790	AAA-type ATPase family protein
AtCg00600	PETG, PETG
At4g04720	CPK21, calcium-dependent protein kinase 21
At3g23000	ATSR2, ATSRPK1, CIPK7, PKS7, SnRK3.10, CBL-interacting protein kinase 7
At4g34770	SAUR-like auxin-responsive protein family
At1g53720	ATCYP59, CYP59, cyclophilin 59
At5g37710	alpha/beta-Hydrolases superfamily protein
At4g16130	ARA1, ATISA1, ISA1, arabinose kinase
At3g48530	KING1, SNF1-related protein kinase regulatory subunit gamma 1
At1g30260	BEST Arabidopsis thaliana protein match is: Galactosyltransferase family protein (TAIR:AT4G21060.1); Has 30 Blast hits to 30 proteins in 8 species: Archae - 0; Bacteria - 0; Metazoa - 0; Fungi - 0; Plants - 30; Viruses - 0; Other Eukaryotes - 0 (source: NCBI BLink).
At4g14690	ELIP2, Chlorophyll A-B binding family protein
AtCg00380	RPS4, chloroplast ribosomal protein S4
At5g08560	transducin family protein / WD-40 repeat family protein
At1g61480	S-locus lectin protein kinase family protein
At1g21400	Thiamin diphosphate-binding fold (THDP-binding) superfamily protein
At5g17780	alpha/beta-Hydrolases superfamily protein
At5g41070	DRB5, dsRNA-binding protein 5
AtCg00350	PSAA, Photosystem I, PsaA/PsaB protein
At2g46330	AGP16, ATAGP16, arabinogalactan protein 16
At5g58090	O-Glycosyl hydrolases family 17 protein
At5g03720	AT-HSFA3, HSFA3, heat shock transcription factor A3
At5g56010	AtHsp90-3, AtHsp90.3, HSP81-3, Hsp81.3, heat shock protein 81-3
At4g35100	PIP2;7, PIP3, PIP3A, SIMIP, plasma membrane intrinsic protein 3
At1g22740	ATRABG3B, RAB7, RAB75, RABG3B, RAB GTPase homolog G3B
At5g15650	ATRGP2, RGP2, reversibly glycosylated polypeptide 2
At2g17130	IDH-II, IDH2, isocitrate dehydrogenase subunit 2
At5g49170	unknown protein; BEST Arabidopsis thaliana protein match is: unknown protein (TAIR:AT3G06840.1); Has 1807 Blast hits to 1807 proteins in 277 species: Archae - 0; Bacteria - 0; Metazoa - 736; Fungi - 347; Plants - 385; Viruses - 0; Other Eukaryotes - 339 (source: NCBI BLink).
At3g16740	F-box and associated interaction domains-containing protein
At5g60850	OBP4, OBF binding protein 4
At5g36700	ATPGLP1, PGLP1, 2-phosphoglycolate phosphatase 1
At2g45980	unknown protein; FUNCTIONS IN: molecular_function unknown; INVOLVED IN: biological_process unknown; LOCATED IN: cellular_component unknown; EXPRESSED IN: 25 plant structures; EXPRESSED DURING: 15 growth stages; BEST Arabidopsis thaliana protein match is: unknown protein (TAIR:AT4G00355.2); Has 93 Blast hits to 90 proteins in 15 species: Archae - 0; Bacteria - 0; Metazoa - 0; Fungi - 0; Plants - 93; Viruses - 0; Other Eukaryotes - 0 (source: NCBI BLink).
At1g15080	ATLPP2, ATPAP2, LPP2, lipid phosphate phosphatase 2
AtMg01190	ATP1, ATP synthase subunit 1
At3g24450	Heavy metal transport/detoxification superfamily protein
At5g51970	GroES-like zinc-binding alcohol dehydrogenase family protein
At4g33120	S-adenosyl-L-methionine-dependent methyltransferases superfamily protein
At3g27270	TRAM, LAG1 and CLN8 (TLC) lipid-sensing domain containing protein
At1g15350	unknown protein; BEST Arabidopsis thaliana protein match is: unknown protein (TAIR:AT3G15770.2); Has 148 Blast hits to 148 proteins in 25 species: Archae - 0; Bacteria - 0; Metazoa - 0; Fungi - 0; Plants - 141; Viruses - 0; Other Eukaryotes - 7 (source: NCBI BLink).
At1g60470	AtGolS4, GolS4, galactinol synthase 4
At2g35610	XEG113, xyloglucanase 113
At1g76150	ATECH2, ECH2, enoyl-CoA hydratase 2
At1g74880	NDH-O, NAD(P)H:plastoquinone dehydrogenase complex subunit O
At1g75540	STH2, salt tolerance homolog2
At5g60940	Transducin/WD40 repeat-like superfamily protein
At2g40435	BEST Arabidopsis thaliana protein match is: transcription regulators (TAIR:AT3G56220.1); Has 289 Blast hits to 289 proteins in 30 species: Archae - 0; Bacteria - 0; Metazoa - 0; Fungi - 0; Plants - 289; Viruses - 0; Other Eukaryotes - 0 (source: NCBI BLink).
At1g03870	FLA9, FASCICLIN-like arabinoogalactan 9
At1g31580	CXC750, ECS1, ECS1
At5g39610	ANAC092, ATNAC2, ATNAC6, NAC2, NAC6, ORE1, NAC domain containing protein 6
At3g04730	IAA16, indoleacetic acid-induced protein 16
At4g36880	CP1, cysteine proteinase1
At2g07698	ATPase, F1 complex, alpha subunit protein
At5g50570	Squamosa promoter-binding protein-like (SBP domain) transcription factor family protein
At4g31180	Class II aminoacyl-tRNA and biotin synthetases superfamily protein
At3g10985	ATWI-12, SAG20, WI12, senescence associated gene 20
At2g34300	S-adenosyl-L-methionine-dependent methyltransferases superfamily protein
At1g24100	UGT74B1, UDP-glucosyl transferase 74B1
At3g57860	OSD1, UVI4-LIKE, UV-B-insensitive 4-like
At2g18690	unknown protein; FUNCTIONS IN: molecular_function unknown; INVOLVED IN: biological_process unknown; LOCATED IN: membrane; EXPRESSED IN: 17 plant structures; EXPRESSED DURING: 9 growth stages; CONTAINS InterPro DOMAIN/s: Protein of unknown function DUF975 (InterPro:IPR010380); BEST Arabidopsis thaliana protein match is: unknown protein (TAIR:AT2G18680.1); Has 213 Blast hits to 211 proteins in 20 species: Archae - 0; Bacteria - 8; Metazoa - 0; Fungi - 0; Plants - 205; Viruses - 0; Other Eukaryotes - 0 (source: NCBI BLink).
At4g28040	nodulin MtN21 /EamA-like transporter family protein
At5g59570	Homeodomain-like superfamily protein
At1g14960	Polyketide cyclase/dehydrase and lipid transport superfamily protein
At1g25682	Family of unknown function (DUF572)
At5g45280	Pectinacetylesterase family protein
At1g79700	Integrase-type DNA-binding superfamily protein
At4g03110	AtRBP-DR1, RBP-DR1, RNA-binding protein-defense related 1
At4g14270	Protein containing PAM2 motif which mediates interaction with the PABC domain of polyadenyl binding proteins.
At1g68570	Major facilitator superfamily protein
At2g34050	INVOLVED IN: protein complex assembly; LOCATED IN: mitochondrion, chloroplast; EXPRESSED IN: 19 plant structures; EXPRESSED DURING: 9 growth stages; CONTAINS InterPro DOMAIN/s: ATP11 (InterPro:IPR010591); Has 304 Blast hits to 304 proteins in 167 species: Archae - 0; Bacteria - 0; Metazoa - 101; Fungi - 112; Plants - 39; Viruses - 0; Other Eukaryotes - 52 (source: NCBI BLink).
AtCg00840	RPL23, RPL23.1, ribosomal protein L23.1
At5g12880	proline-rich family protein
At1g10650	SBP (S-ribonuclease binding protein) family protein
At1g16740	Ribosomal protein L20
At3g53580	diaminopimelate epimerase family protein
At2g45430	AHL22, AT-hook motif nuclear-localized protein 22
At4g32850	nPAP, PAP(IV), nuclear poly(a) polymerase
At3g45300	ATIVD, IVD, IVDH, isovaleryl-CoA-dehydrogenase
At3g62860	alpha/beta-Hydrolases superfamily protein
At5g09230	AtSRT2, SRT2, sirtuin 2
At1g68550	Integrase-type DNA-binding superfamily protein
At2g32710	ACK2, ICK7, KRP4, KRP4, Cyclin-dependent kinase inhibitor family protein
At5g62430	CDF1, cycling DOF factor 1
At4g33980	BEST Arabidopsis thaliana protein match is: cold regulated gene 27 (TAIR:AT5G42900.2); Has 30201 Blast hits to 17322 proteins in 780 species: Archae - 12; Bacteria - 1396; Metazoa - 17338; Fungi - 3422; Plants - 5037; Viruses - 0; Other Eukaryotes - 2996 (source: NCBI BLink).
At3g06810	IBR3, acyl-CoA dehydrogenase-related
At1g05805	basic helix-loop-helix (bHLH) DNA-binding superfamily protein
At1g18250	ATLP-1, Pathogenesis-related thaumatin superfamily protein
At5g67200	Leucine-rich repeat protein kinase family protein
At5g02500	AT-HSC70-1, HSC70, HSC70-1, HSP70-1, heat shock cognate protein 70-1
At4g29940	PRHA, pathogenesis related homeodomain protein A
At1g16880	uridylyltransferase-related
At4g20390	Uncharacterised protein family (UPF0497)
At4g08310	FUNCTIONS IN: molecular_function unknown; INVOLVED IN: biological_process unknown; LOCATED IN: cellular_component unknown; EXPRESSED IN: 25 plant structures; EXPRESSED DURING: 13 growth stages; CONTAINS InterPro DOMAIN/s: Histone chaperone domain CHZ (InterPro:IPR019098); BEST Arabidopsis thaliana protein match is: unknown protein (TAIR:AT1G44780.2); Has 53711 Blast hits to 33687 proteins in 1618 species: Archae - 142; Bacteria - 4400; Metazoa - 24303; Fungi - 6688; Plants - 2484; Viruses - 449; Other Eukaryotes - 15245 (source: NCBI BLink).
At1g21580	Zinc finger C-x8-C-x5-C-x3-H type family protein
At3g12490	ATCYS6, ATCYSB, CYSB, cystatin B
At1g02330	CONTAINS InterPro DOMAIN/s: Hepatocellular carcinoma-associated antigen 59 (InterPro:IPR010756); Has 1239 Blast hits to 998 proteins in 204 species: Archae - 4; Bacteria - 71; Metazoa - 421; Fungi - 109; Plants - 87; Viruses - 5; Other Eukaryotes - 542 (source: NCBI BLink).
At4g37320	CYP81D5, cytochrome P450, family 81, subfamily D, polypeptide 5
At1g07040	unknown protein; INVOLVED IN: biological_process unknown; LOCATED IN: chloroplast; EXPRESSED IN: 24 plant structures; EXPRESSED DURING: 14 growth stages; BEST Arabidopsis thaliana protein match is: unknown protein (TAIR:AT1G27030.1); Has 540 Blast hits to 538 proteins in 187 species: Archae - 0; Bacteria - 333; Metazoa - 0; Fungi - 0; Plants - 67; Viruses - 0; Other Eukaryotes - 140 (source: NCBI BLink).
At1g55710	unknown protein; BEST Arabidopsis thaliana protein match is: unknown protein (TAIR:AT3G53342.1); Has 19 Blast hits to 19 proteins in 6 species: Archae - 0; Bacteria - 0; Metazoa - 0; Fungi - 0; Plants - 19; Viruses - 0; Other Eukaryotes - 0 (source: NCBI BLink).
At5g44070	ARA8, ATPCS1, CAD1, PCS1, phytochelatin synthase 1 (PCS1)
At5g47040	LON2, lon protease 2
At3g60540	Preprotein translocase Sec, Sec61-beta subunit protein
At1g80670	Transducin/WD40 repeat-like superfamily protein
At2g23150	ATNRAMP3, NRAMP3, natural resistance-associated macrophage protein 3
At1g04780	Ankyrin repeat family protein
At3g53780	ATRBL4, RBL4, RHOMBOID-like protein 4
At3g01470	ATHB-1, ATHB1, HAT5, HB-1, HD-ZIP-1, homeobox 1
At1g60270	BGLU6, beta glucosidase 6
At1g02880	TPK1, thiamin pyrophosphokinase1
At5g60460	Preprotein translocase Sec, Sec61-beta subunit protein
At2g26210	Ankyrin repeat family protein
At1g01090	PDH-E1 ALPHA, pyruvate dehydrogenase E1 alpha
At2g37970	SOUL-1, SOUL heme-binding family protein
At2g37450	nodulin MtN21 /EamA-like transporter family protein
At5g67030	ABA1, ATABA1, ATZEP, IBS3, LOS6, NPQ2, ZEP, zeaxanthin epoxidase (ZEP) (ABA1)
At1g28130	GH3.17, Auxin-responsive GH3 family protein
At4g05210	Trimeric LpxA-like enzymes superfamily protein
At4g04340	ERD (early-responsive to dehydration stress) family protein
At5g44550	Uncharacterised protein family (UPF0497)
At1g56220	Dormancy/auxin associated family protein
At5g54580	RNA-binding (RRM/RBD/RNP motifs) family protein
At4g37250	Leucine-rich repeat protein kinase family protein
At3g07565	Protein of unknown function (DUF3755)
At2g38410	ENTH/VHS/GAT family protein
At2g45820	Remorin family protein
At5g19430	RING/U-box superfamily protein
At3g61415	ASK21, SK21, SKP1-like 21
At2g37340	ATRSZ33, RSZ33, arginine/serine-rich zinc knuckle-containing protein 33
At1g78290	SNRK2-8, SNRK2.8, SRK2C, Protein kinase superfamily protein
At2g45170	ATATG8E, ATG8E, AUTOPHAGY 8E
At2g31410	unknown protein; Has 1719 Blast hits to 1091 proteins in 184 species: Archae - 5; Bacteria - 24; Metazoa - 559; Fungi - 169; Plants - 192; Viruses - 1; Other Eukaryotes - 769 (source: NCBI BLink).
At1g14280	PKS2, phytochrome kinase substrate 2
At3g05250	RING/U-box superfamily protein
At2g40360	Transducin/WD40 repeat-like superfamily protein
At5g47370	HAT2, Homeobox-leucine zipper protein 4 (HB-4) / HD-ZIP protein
At1g08920	ESL1, ERD (early response to dehydration) six-like 1
At1g70310	SPDS2, spermidine synthase 2
AtMg00830	CCB382, cytochrome C biogenesis 382
At5g20240	PI, K-box region and MADS-box transcription factor family protein
At5g54080	HGO, homogentisate 1,2-dioxygenase
At5g24150	SQE5, SQP1, FAD/NAD(P)-binding oxidoreductase family protein
At1g20440	AtCOR47, COR47, RD17, cold-regulated 47
AtCg00900	RPS7, RPS7.1, Ribosomal protein S7p/S5e family protein
At2g02080	AtIDD4, IDD4, indeterminate(ID)-domain 4
At2g15020	unknown protein; BEST Arabidopsis thaliana protein match is: unknown protein (TAIR:AT5G64190.1); Has 72 Blast hits to 72 proteins in 10 species: Archae - 0; Bacteria - 0; Metazoa - 0; Fungi - 0; Plants - 72; Viruses - 0; Other Eukaryotes - 0 (source: NCBI BLink).
At2g15050	LTP, LTP7, lipid transfer protein
At3g54040	PAR1 protein
At1g02340	FBI1, HFR1, REP1, RSF1, basic helix-loop-helix (bHLH) DNA-binding superfamily protein
At4g28360	Ribosomal protein L22p/L17e family protein
At1g26920	unknown protein; BEST Arabidopsis thaliana protein match is: unknown protein (TAIR:AT1G69760.1); Has 47 Blast hits to 47 proteins in 13 species: Archae - 0; Bacteria - 0; Metazoa - 0; Fungi - 7; Plants - 34; Viruses - 0; Other Eukaryotes - 6 (source: NCBI BLink).
At1g77840	Translation initiation factor IF2/IF5
At2g40890	CYP98A3, cytochrome P450, family 98, subfamily A, polypeptide 3
At1g54590	INVOLVED IN: RNA splicing; LOCATED IN: spliceosomal complex; CONTAINS InterPro DOMAIN/s: Prp18 (InterPro:IPR004098); BEST Arabidopsis thaliana protein match is: splicing factor Prp18 family protein (TAIR:AT1G03140.1); Has 388 Blast hits to 388 proteins in 196 species: Archae - 0; Bacteria - 0; Metazoa - 136; Fungi - 132; Plants - 48; Viruses - 0; Other Eukaryotes - 72 (source: NCBI BLink).
At3g17090	Protein phosphatase 2C family protein
At3g49080	Ribosomal protein S5 domain 2-like superfamily protein
At5g57340	unknown protein; Has 30201 Blast hits to 17322 proteins in 780 species: Archae - 12; Bacteria - 1396; Metazoa - 17338; Fungi - 3422; Plants - 5037; Viruses - 0; Other Eukaryotes - 2996 (source: NCBI BLink).
At5g64860	DPE1, disproportionating enzyme
At5g18970	AWPM-19-like family protein
At1g53310	ATPEPC1, ATPPC1, PEPC1, PPC1, phosphoenolpyruvate carboxylase 1
At4g10060	Beta-glucosidase, GBA2 type family protein
At5g22630	ADT5, arogenate dehydratase 5
At1g76890	AT-GT2, GT2, Duplicated homeodomain-like superfamily protein
At1g72430	SAUR-like auxin-responsive protein family
At5g46290	KAS I, KAS1, 3-ketoacyl-acyl carrier protein synthase I
At5g60170	RNA binding (RRM/RBD/RNP motifs) family protein
At1g60850	AAC42, ATRPAC42, DNA-directed RNA polymerase family protein
At3g29200	ATCM1, CM1, chorismate mutase 1
At3g08850	ATRAPTOR1B, RAPTOR1, RAPTOR1B, HEAT repeat ;WD domain, G-beta repeat protein protein
At1g65580	FRA3, Endonuclease/exonuclease/phosphatase family protein
At3g20820	Leucine-rich repeat (LRR) family protein
At5g10480	PAS2, PEP, Protein-tyrosine phosphatase-like, PTPLA
At1g15410	aspartate-glutamate racemase family
At3g15070	RING/U-box superfamily protein
At1g26440	ATUPS5, UPS5, UPS5, ureide permease 5
At5g07690	ATMYB29, MYB29, PMG2, myb domain protein 29
At5g09990	PROPEP5, elicitor peptide 5 precursor
At1g28395	unknown protein; FUNCTIONS IN: molecular_function unknown; INVOLVED IN: biological_process unknown; LOCATED IN: chloroplast; EXPRESSED IN: 22 plant structures; EXPRESSED DURING: 13 growth stages; BEST Arabidopsis thaliana protein match is: unknown protein (TAIR:AT2G33847.2); Has 89 Blast hits to 89 proteins in 11 species: Archae - 0; Bacteria - 0; Metazoa - 0; Fungi - 0; Plants - 89; Viruses - 0; Other Eukaryotes - 0 (source: NCBI BLink).
At5g55610	unknown protein; LOCATED IN: mitochondrion, chloroplast, plastid, membrane; EXPRESSED IN: 25 plant structures; EXPRESSED DURING: 13 growth stages; Has 1807 Blast hits to 1807 proteins in 277 species: Archae - 0; Bacteria - 0; Metazoa - 736; Fungi - 347; Plants - 385; Viruses - 0; Other Eukaryotes - 339 (source: NCBI BLink).
At4g01850	AtSAM2, MAT2, SAM-2, SAM2, S-adenosylmethionine synthetase 2
At5g25240	unknown protein; FUNCTIONS IN: molecular_function unknown; INVOLVED IN: biological_process unknown; LOCATED IN: cellular_component unknown; EXPRESSED IN: 23 plant structures; EXPRESSED DURING: 13 growth stages; Has 1807 Blast hits to 1807 proteins in 277 species: Archae - 0; Bacteria - 0; Metazoa - 736; Fungi - 347; Plants - 385; Viruses - 0; Other Eukaryotes - 339 (source: NCBI BLink).
At3g10650	BEST Arabidopsis thaliana protein match is: nucleoporin-related (TAIR:AT5G20200.1); Has 61042 Blast hits to 31782 proteins in 2093 species: Archae - 202; Bacteria - 16480; Metazoa - 16017; Fungi - 12552; Plants - 1653; Viruses - 629; Other Eukaryotes - 13509 (source: NCBI BLink).
At4g03190	AFB1, ATGRH1, GRH1, GRR1-like protein 1
At5g38895	RING/U-box superfamily protein
At5g26610	D111/G-patch domain-containing protein
At4g18020	APRR2, PRR2, CheY-like two-component responsive regulator family protein
At1g35260	MLP165, MLP-like protein 165
At4g19530	disease resistance protein (TIR-NBS-LRR class) family
At5g19370	rhodanese-like domain-containing protein / PPIC-type PPIASE domain-containing protein
At5g36160	Tyrosine transaminase family protein
At5g43760	KCS20, 3-ketoacyl-CoA synthase 20
At4g22212	Arabidopsis defensin-like protein
At2g20960	pEARLI4, Arabidopsis phospholipase-like protein (PEARLI 4) family
AtMg01000	ORF114, hypothetical protein
At3g44450	unknown protein; BEST Arabidopsis thaliana protein match is: unknown protein (TAIR:AT3G52740.1); Has 63 Blast hits to 63 proteins in 12 species: Archae - 0; Bacteria - 0; Metazoa - 0; Fungi - 0; Plants - 63; Viruses - 0; Other Eukaryotes - 0 (source: NCBI BLink).
AtCg01080	NDHG, NADH:ubiquinone/plastoquinone oxidoreductase, chain 6
At1g78570	ATRHM1, RHM1, ROL1, rhamnose biosynthesis 1
At3g49780	ATPSK3 (FORMER SYMBOL), ATPSK4, PSK4, phytosulfokine 4 precursor
At3g14210	ESM1, epithiospecifier modifier 1
At2g07699	pseudogene, similar to ATPase subunit 6, blastp match of 80% identity and 7.4e-154 P-value to GP|515963|gb|AAA72061.1||M24672 ATPase subunit 6 {Raphanus sativus}
At3g53500	RSZ32, RNA-binding (RRM/RBD/RNP motifs) family protein with retrovirus zinc finger-like domain
At4g31850	PGR3, proton gradient regulation 3
At1g75420	UDP-Glycosyltransferase superfamily protein
At1g31885	NIP3;1, NOD26-like intrinsic protein 3;1
At3g47340	ASN1, AT-ASN1, DIN6, glutamine-dependent asparagine synthase 1
At3g52740	unknown protein; BEST Arabidopsis thaliana protein match is: unknown protein (TAIR:AT3G44450.1); Has 65 Blast hits to 65 proteins in 13 species: Archae - 0; Bacteria - 0; Metazoa - 0; Fungi - 0; Plants - 65; Viruses - 0; Other Eukaryotes - 0 (source: NCBI BLink).
At1g14685	ATBPC2, BBR/BPC2, BPC2, basic pentacysteine 2
At5g60210	RIP5, ROP interactive partner 5
At3g47160	RING/U-box superfamily protein
At2g35880	TPX2 (targeting protein for Xklp2) protein family
At3g03190	ATGSTF11, ATGSTF6, GSTF11, glutathione S-transferase F11
At3g28910	ATMYB30, MYB30, myb domain protein 30
At1g13600	AtbZIP58, bZIP58, basic leucine-zipper 58
At1g02680	TAF13, TBP-associated factor 13
At2g22850	AtbZIP6, bZIP6, basic leucine-zipper 6
At3g13672	TRAF-like superfamily protein
At5g28030	DES1, L-cysteine desulfhydrase 1
At2g19350	Eukaryotic protein of unknown function (DUF872)
At1g78930	Mitochondrial transcription termination factor family protein
At1g20650	Protein kinase superfamily protein
At2g21320	B-box zinc finger family protein
At5g59130	Subtilase family protein
At1g55590	RNI-like superfamily protein
At2g42870	HLH1, PAR1, phy rapidly regulated 1
At5g45830	ATDOG1, DOG1, GSQ5, delay of germination 1
At2g31060	elongation factor family protein
At1g69570	Dof-type zinc finger DNA-binding family protein
At1g05020	ENTH/ANTH/VHS superfamily protein
At1g01060	LHY, LHY1, Homeodomain-like superfamily protein
At2g07708	unknown protein; BEST Arabidopsis thaliana protein match is: unknown protein (TAIR:ATMG00500.1); Has 9 Blast hits to 9 proteins in 2 species: Archae - 0; Bacteria - 0; Metazoa - 0; Fungi - 0; Plants - 9; Viruses - 0; Other Eukaryotes - 0 (source: NCBI BLink).
At4g21410	CRK29, cysteine-rich RLK (RECEPTOR-like protein kinase) 29
At1g55510	BCDH BETA1, branched-chain alpha-keto acid decarboxylase E1 beta subunit
At4g30450	glycine-rich protein
At5g26040	HDA2, histone deacetylase 2
At3g23030	IAA2, indole-3-acetic acid inducible 2
At2g25790	Leucine-rich receptor-like protein kinase family protein
At2g43620	Chitinase family protein
At3g26100	Regulator of chromosome condensation (RCC1) family protein
At1g61140	EDA16, SNF2 domain-containing protein / helicase domain-containing protein / zinc finger protein-related
At2g44500	O-fucosyltransferase family protein
At3g57800	basic helix-loop-helix (bHLH) DNA-binding superfamily protein
At2g20570	ATGLK1, GLK1, GPRI1, GBF's pro-rich region-interacting factor 1
At1g62250	unknown protein; LOCATED IN: chloroplast; EXPRESSED IN: 23 plant structures; EXPRESSED DURING: 15 growth stages; Has 30 Blast hits to 30 proteins in 13 species: Archae - 0; Bacteria - 0; Metazoa - 0; Fungi - 0; Plants - 30; Viruses - 0; Other Eukaryotes - 0 (source: NCBI BLink).
At3g04840	Ribosomal protein S3Ae
At4g27240	zinc finger (C2H2 type) family protein
At1g15950	ATCCR1, CCR1, IRX4, cinnamoyl coa reductase 1
At5g16030	unknown protein; BEST Arabidopsis thaliana protein match is: unknown protein (TAIR:AT3G02500.1); Has 30201 Blast hits to 17322 proteins in 780 species: Archae - 12; Bacteria - 1396; Metazoa - 17338; Fungi - 3422; Plants - 5037; Viruses - 0; Other Eukaryotes - 2996 (source: NCBI BLink).
At3g13070	CBS domain-containing protein / transporter associated domain-containing protein
At3g62410	CP12, CP12-2, CP12 domain-containing protein 2
AtCg00650	RPS18, ribosomal protein S18
At1g05250	Peroxidase superfamily protein
AtCg00490	RBCL, ribulose-bisphosphate carboxylases
At3g61180	RING/U-box superfamily protein
At5g53140	Protein phosphatase 2C family protein
At2g27500	Glycosyl hydrolase superfamily protein
At1g79550	PGK, phosphoglycerate kinase
At5g12260	BEST Arabidopsis thaliana protein match is: glycosyltransferase family protein 2 (TAIR:AT5G60700.1); Has 1807 Blast hits to 1807 proteins in 277 species: Archae - 0; Bacteria - 0; Metazoa - 736; Fungi - 347; Plants - 385; Viruses - 0; Other Eukaryotes - 339 (source: NCBI BLink).
At4g34020	Class I glutamine amidotransferase-like superfamily protein
At1g27880	DEAD/DEAH box RNA helicase family protein
AtCg01310	RPL2.2, ribosomal protein L2
At5g03500	Mediator complex, subunit Med7
At1g11380	PLAC8 family protein
At3g43900	unknown protein; BEST Arabidopsis thaliana protein match is: unknown protein (TAIR:AT3G43910.1); Has 15 Blast hits to 15 proteins in 4 species: Archae - 0; Bacteria - 0; Metazoa - 0; Fungi - 0; Plants - 15; Viruses - 0; Other Eukaryotes - 0 (source: NCBI BLink).
At2g46260	BTB/POZ/Kelch-associated protein
At1g09570	FHY2, FRE1, HY8, PHYA, phytochrome A
At2g28270	Cysteine/Histidine-rich C1 domain family protein
At2g32290	BAM6, BMY5, beta-amylase 6
At4g24050	NAD(P)-binding Rossmann-fold superfamily protein
At5g49980	AFB5, auxin F-box protein 5
At5g01520	RING/U-box superfamily protein
At1g70985	hydroxyproline-rich glycoprotein family protein
At5g15960	KIN1, stress-responsive protein (KIN1) / stress-induced protein (KIN1)
At1g03850	Glutaredoxin family protein
At3g19680	Protein of unknown function (DUF1005)
At4g22240	Plastid-lipid associated protein PAP / fibrillin family protein
At3g03470	CYP89A9, cytochrome P450, family 87, subfamily A, polypeptide 9
At5g53170	FTSH11, FTSH protease 11
At2g35170	Histone H3 K4-specific methyltransferase SET7/9 family protein
At3g57520	AtSIP2, SIP2, seed imbibition 2
At1g55920	ATSERAT2;1, SAT1, SAT5, SERAT2;1, serine acetyltransferase 2;1
At5g44250	Protein of unknown function DUF829, transmembrane 53
At2g47250	RNA helicase family protein
At1g14920	GAI, RGA2, GRAS family transcription factor family protein
AtMg00290	RPS4, mitochondrial ribosomal protein S4
At5g23730	Transducin/WD40 repeat-like superfamily protein
At1g01780	GATA type zinc finger transcription factor family protein
At2g18670	RING/U-box superfamily protein
At4g01080	TBL26, TRICHOME BIREFRINGENCE-LIKE 26
At5g20380	PHT4;5, phosphate transporter 4;5
At3g56960	PIP5K4, phosphatidyl inositol monophosphate 5 kinase 4
At1g74740	ATCPK30, CDPK1A, CPK30, calcium-dependent protein kinase 30
At1g09010	glycoside hydrolase family 2 protein
At3g46640	LUX, PCL1, Homeodomain-like superfamily protein
At1g69730	Wall-associated kinase family protein
At5g65630	GTE7, global transcription factor group E7
At1g35330	RING/U-box superfamily protein
At1g67180	zinc finger (C3HC4-type RING finger) family protein / BRCT domain-containing protein
At3g11760	unknown protein; FUNCTIONS IN: molecular_function unknown; INVOLVED IN: biological_process unknown; LOCATED IN: cellular_component unknown; EXPRESSED IN: 23 plant structures; EXPRESSED DURING: 14 growth stages; BEST Arabidopsis thaliana protein match is: unknown protein (TAIR:AT5G04860.1); Has 84 Blast hits to 73 proteins in 13 species: Archae - 0; Bacteria - 0; Metazoa - 0; Fungi - 0; Plants - 84; Viruses - 0; Other Eukaryotes - 0 (source: NCBI BLink).
AtCg00700	PSBN, photosystem II reaction center protein N
At2g40420	Transmembrane amino acid transporter family protein
At5g64260	EXL2, EXORDIUM like 2
At4g35750	SEC14 cytosolic factor family protein / phosphoglyceride transfer family protein
At2g34070	TBL37, TRICHOME BIREFRINGENCE-LIKE 37
At3g08640	Protein of unknown function (DUF3411)
At3g02300	Regulator of chromosome condensation (RCC1) family protein
At2g46420	Plant protein 1589 of unknown function
At1g59580	ATMPK2, MPK2, mitogen-activated protein kinase homolog 2
At3g15750	Essential protein Yae1, N-terminal
At2g30930	unknown protein; FUNCTIONS IN: molecular_function unknown; INVOLVED IN: biological_process unknown; LOCATED IN: chloroplast, plasma membrane, membrane; EXPRESSED IN: 24 plant structures; EXPRESSED DURING: 14 growth stages; BEST Arabidopsis thaliana protein match is: unknown protein (TAIR:AT1G06540.1); Has 194 Blast hits to 176 proteins in 78 species: Archae - 0; Bacteria - 101; Metazoa - 15; Fungi - 25; Plants - 12; Viruses - 4; Other Eukaryotes - 37 (source: NCBI BLink).
At5g02050	Mitochondrial glycoprotein family protein
At4g12030	BASS5, BAT5, bile acid transporter 5
At5g57560	TCH4, XTH22, Xyloglucan endotransglucosylase/hydrolase family protein
At3g52220	CONTAINS InterPro DOMAIN/s: Kinase phosphorylation domain (InterPro:IPR019315); Has 8882 Blast hits to 4920 proteins in 346 species: Archae - 10; Bacteria - 184; Metazoa - 3955; Fungi - 1221; Plants - 712; Viruses - 24; Other Eukaryotes - 2776 (source: NCBI BLink).
At1g45000	AAA-type ATPase family protein
At3g50590	Transducin/WD40 repeat-like superfamily protein
At1g23205	Plant invertase/pectin methylesterase inhibitor superfamily protein
At3g01175	Protein of unknown function (DUF1666)
At5g53800	unknown protein; Has 30201 Blast hits to 17322 proteins in 780 species: Archae - 12; Bacteria - 1396; Metazoa - 17338; Fungi - 3422; Plants - 5037; Viruses - 0; Other Eukaryotes - 2996 (source: NCBI BLink).
AtMg00500	ORF141, hypothetical protein
At4g37880	LisH/CRA/RING-U-box domains-containing protein
At5g17920	ATCIMS, ATMETS, ATMS1, Cobalamin-independent synthase family protein
At3g61600	ATPOB1, POB1, POZ/BTB containin G-protein 1
At1g75250	ATRL6, RL6, RSM3, RAD-like 6
At4g36410	UBC17, ubiquitin-conjugating enzyme 17
At1g62180	APR2, APSR, ATAPR2, PRH, PRH43, 5'adenylylphosphosulfate reductase 2
At3g45260	C2H2-like zinc finger protein
At5g08180	Ribosomal protein L7Ae/L30e/S12e/Gadd45 family protein
At5g42150	Glutathione S-transferase family protein
AtMg01170	ATP6-2, ATPase, F0 complex, subunit A protein
At4g35240	Protein of unknown function (DUF630 and DUF632)
At1g24340	EMB2421, EMB260, FAD/NAD(P)-binding oxidoreductase family protein
At2g28660	Chloroplast-targeted copper chaperone protein
At3g58620	TTL4, tetratricopetide-repeat thioredoxin-like 4
At5g04770	ATCAT6, CAT6, cationic amino acid transporter 6
At1g69420	DHHC-type zinc finger family protein
At3g57340	Heat shock protein DnaJ, N-terminal with domain of unknown function (DUF1977)
At3g14850	TBL41, TRICHOME BIREFRINGENCE-LIKE 41
At4g15550	IAGLU, indole-3-acetate beta-D-glucosyltransferase
At5g57660	ATCOL5, COL5, CONSTANS-like 5
At2g28550	RAP2.7, TOE1, related to AP2.7
At2g14750	AKN1, APK, APK1, ATAKN1, APS kinase
At1g64190	6-phosphogluconate dehydrogenase family protein
At4g20880	ethylene-responsive nuclear protein / ethylene-regulated nuclear protein (ERT2)
At5g06120	ARM repeat superfamily protein
At5g59530	2-oxoglutarate (2OG) and Fe(II)-dependent oxygenase superfamily protein
At5g67320	HOS15, WD-40 repeat family protein
At1g03910	EXPRESSED IN: 25 plant structures; EXPRESSED DURING: 13 growth stages; CONTAINS InterPro DOMAIN/s: Cactin protein, cactus-binding domain, C-terminal (InterPro:IPR019134), Cactin, central region (InterPro:IPR018816); BEST Arabidopsis thaliana protein match is: unknown protein (TAIR:AT2G36815.2); Has 11711 Blast hits to 7382 proteins in 452 species: Archae - 31; Bacteria - 352; Metazoa - 6006; Fungi - 1138; Plants - 599; Viruses - 33; Other Eukaryotes - 3552 (source: NCBI BLink).
At1g74210	PLC-like phosphodiesterases superfamily protein
At1g67310	Calmodulin-binding transcription activator protein with CG-1 and Ankyrin domains
At2g03760	AtSOT1, AtSOT12, ATST1, RAR047, SOT12, ST, ST1, sulphotransferase 12
At1g51060	HTA10, histone H2A 10
At3g51840	ACX4, ATG6, ATSCX, acyl-CoA oxidase 4
At4g33960	unknown protein; FUNCTIONS IN: molecular_function unknown; INVOLVED IN: biological_process unknown; LOCATED IN: endomembrane system; EXPRESSED IN: 20 plant structures; EXPRESSED DURING: 10 growth stages; BEST Arabidopsis thaliana protein match is: unknown protein (TAIR:AT2G15830.1); Has 32 Blast hits to 32 proteins in 4 species: Archae - 0; Bacteria - 0; Metazoa - 0; Fungi - 0; Plants - 32; Viruses - 0; Other Eukaryotes - 0 (source: NCBI BLink).
At5g25280	serine-rich protein-related
At5g50800	Nodulin MtN3 family protein
At1g21550	Calcium-binding EF-hand family protein
At1g78780	pathogenesis-related family protein
At2g23560	ATMES7, MES7, methyl esterase 7
At4g30280	ATXTH18, XTH18, xyloglucan endotransglucosylase/hydrolase 18
At5g51550	EXL3, EXORDIUM like 3
At1g71100	RSW10, Ribose 5-phosphate isomerase, type A protein
At5g38990	Malectin/receptor-like protein kinase family protein
At4g37180	Homeodomain-like superfamily protein
At5g40690	CONTAINS InterPro DOMAIN/s: EF-Hand 1, calcium-binding site (InterPro:IPR018247); BEST Arabidopsis thaliana protein match is: unknown protein (TAIR:AT2G41730.1); Has 1807 Blast hits to 1807 proteins in 277 species: Archae - 0; Bacteria - 0; Metazoa - 736; Fungi - 347; Plants - 385; Viruses - 0; Other Eukaryotes - 339 (source: NCBI BLink).
At1g51400	Photosystem II 5 kD protein
At4g28703	RmlC-like cupins superfamily protein
At2g20410	RNA-binding ASCH domain protein
At2g17550	unknown protein; Has 264 Blast hits to 258 proteins in 65 species: Archae - 5; Bacteria - 5; Metazoa - 66; Fungi - 16; Plants - 107; Viruses - 0; Other Eukaryotes - 65 (source: NCBI BLink).
At3g21280	UBP7, ubiquitin-specific protease 7
At3g52070	unknown protein; FUNCTIONS IN: molecular_function unknown; INVOLVED IN: biological_process unknown; LOCATED IN: chloroplast; EXPRESSED IN: 22 plant structures; EXPRESSED DURING: 13 growth stages; Has 23 Blast hits to 23 proteins in 10 species: Archae - 0; Bacteria - 0; Metazoa - 0; Fungi - 0; Plants - 23; Viruses - 0; Other Eukaryotes - 0 (source: NCBI BLink).
At5g13440	Ubiquinol-cytochrome C reductase iron-sulfur subunit
At5g50450	HCP-like superfamily protein with MYND-type zinc finger
At1g65280	DNAJ heat shock N-terminal domain-containing protein
At5g16820	ATHSF3, ATHSFA1B, HSF3, HSFA1B, heat shock factor 3
At4g31300	PBA1, N-terminal nucleophile aminohydrolases (Ntn hydrolases) superfamily protein
At3g52960	Thioredoxin superfamily protein
At2g17990	BEST Arabidopsis thaliana protein match is: kinectin-related (TAIR:AT5G66250.3); Has 7578 Blast hits to 6129 proteins in 783 species: Archae - 220; Bacteria - 1045; Metazoa - 3605; Fungi - 575; Plants - 442; Viruses - 38; Other Eukaryotes - 1653 (source: NCBI BLink).
At4g30820	cyclin-dependent kinase-activating kinase assembly factor-related / CDK-activating kinase assembly factor-related
At5g15450	APG6, CLPB-P, CLPB3, casein lytic proteinase B3
At2g22690	zinc ion binding
At5g05730	AMT1, ASA1, JDL1, TRP5, WEI2, anthranilate synthase alpha subunit 1
At1g78995	unknown protein; Has 30201 Blast hits to 17322 proteins in 780 species: Archae - 12; Bacteria - 1396; Metazoa - 17338; Fungi - 3422; Plants - 5037; Viruses - 0; Other Eukaryotes - 2996 (source: NCBI BLink).
At2g33990	iqd9, IQ-domain 9
At1g30130	unknown protein; FUNCTIONS IN: molecular_function unknown; INVOLVED IN: biological_process unknown; LOCATED IN: endomembrane system; EXPRESSED IN: 23 plant structures; EXPRESSED DURING: 13 growth stages; CONTAINS InterPro DOMAIN/s: Protein of unknown function DUF1365 (InterPro:IPR010775); Has 1789 Blast hits to 1789 proteins in 449 species: Archae - 0; Bacteria - 824; Metazoa - 0; Fungi - 6; Plants - 39; Viruses - 0; Other Eukaryotes - 920 (source: NCBI BLink).
At3g21250	ATMRP6, MRP6, multidrug resistance-associated protein 6
AtCg00130	ATPF, ATPase, F0 complex, subunit B/B', bacterial/chloroplast
At5g19730	Pectin lyase-like superfamily protein
At4g39710	FKBP16-2, FK506-binding protein 16-2
At2g36400	AtGRF3, GRF3, growth-regulating factor 3
At3g03880	Protein of unknown function (DUF1639)
At3g14720	ATMPK19, MPK19, MAP kinase 19
At2g04690	Pyridoxamine 5'-phosphate oxidase family protein
At1g16410	BUS1, CYP79F1, SPS1, cytochrome p450 79f1
At2g33830	Dormancy/auxin associated family protein
At1g67050	unknown protein; BEST Arabidopsis thaliana protein match is: unknown protein (TAIR:AT5G38320.1); Has 617 Blast hits to 318 proteins in 80 species: Archae - 0; Bacteria - 16; Metazoa - 141; Fungi - 62; Plants - 128; Viruses - 2; Other Eukaryotes - 268 (source: NCBI BLink).
At1g23120	Polyketide cyclase/dehydrase and lipid transport superfamily protein
At4g27840	SNARE-like superfamily protein
At3g03830	SAUR-like auxin-responsive protein family
At1g23870	ATTPS9, TPS9, TPS9, trehalose-phosphatase/synthase 9
At5g46180	DELTA-OAT, ornithine-delta-aminotransferase
At1g64390	AtGH9C2, GH9C2, glycosyl hydrolase 9C2
At1g77500	Protein of unknown function (DUF630 and DUF632)
At5g63800	BGAL6, MUM2, Glycosyl hydrolase family 35 protein
At5g24120	ATSIG5, SIG5, SIGE, sigma factor E
At2g33150	KAT2, PED1, PKT3, peroxisomal 3-ketoacyl-CoA thiolase 3
At2g26690	Major facilitator superfamily protein
At3g52370	FLA15, FASCICLIN-like arabinogalactan protein 15 precursor
At3g29370	unknown protein; BEST Arabidopsis thaliana protein match is: unknown protein (TAIR:AT5G39240.1); Has 16 Blast hits to 16 proteins in 5 species: Archae - 0; Bacteria - 0; Metazoa - 0; Fungi - 0; Plants - 16; Viruses - 0; Other Eukaryotes - 0 (source: NCBI BLink).
At1g67740	PSBY, YCF32, photosystem II BY
At5g64880	unknown protein; Has 30201 Blast hits to 17322 proteins in 780 species: Archae - 12; Bacteria - 1396; Metazoa - 17338; Fungi - 3422; Plants - 5037; Viruses - 0; Other Eukaryotes - 2996 (source: NCBI BLink).
At1g02660	alpha/beta-Hydrolases superfamily protein
At4g35380	SEC7-like guanine nucleotide exchange family protein
At1g54990	AXR4, RGR, RGR1, alpha/beta-Hydrolases superfamily protein
At3g10525	LGO, LOSS OF GIANT CELLS FROM ORGANS
At3g16857	ARR1, RR1, response regulator 1
At3g50660	CLM, CYP90B1, DWF4, PSC1, SAV1, SNP2, Cytochrome P450 superfamily protein
At5g03030	Chaperone DnaJ-domain superfamily protein
At2g25070	Protein phosphatase 2C family protein
At3g53630	unknown protein; BEST Arabidopsis thaliana protein match is: unknown protein (TAIR:AT4G18692.1); Has 42 Blast hits to 42 proteins in 10 species: Archae - 0; Bacteria - 0; Metazoa - 0; Fungi - 0; Plants - 42; Viruses - 0; Other Eukaryotes - 0 (source: NCBI BLink).
At5g13970	unknown protein; FUNCTIONS IN: molecular_function unknown; INVOLVED IN: biological_process unknown; LOCATED IN: endomembrane system; EXPRESSED IN: 23 plant structures; EXPRESSED DURING: 13 growth stages; BEST Arabidopsis thaliana protein match is: unknown protein (TAIR:AT5G13310.1); Has 1807 Blast hits to 1807 proteins in 277 species: Archae - 0; Bacteria - 0; Metazoa - 736; Fungi - 347; Plants - 385; Viruses - 0; Other Eukaryotes - 339 (source: NCBI BLink).
At3g18640	Zinc finger C-x8-C-x5-C-x3-H type family protein
At2g29570	ATPCNA2, PCNA2, proliferating cell nuclear antigen 2
At5g49230	HRB1, Drought-responsive family protein
At5g46830	ATNIG1, NIG1, NACL-inducible gene 1
At1g14910	ENTH/ANTH/VHS superfamily protein
At5g44020	HAD superfamily, subfamily IIIB acid phosphatase
At1g02920	ATGST11, ATGSTF7, ATGSTF8, GST11, GSTF7, glutathione S-transferase 7
At2g34860	EDA3, DnaJ/Hsp40 cysteine-rich domain superfamily protein
At3g27470	Protein of unknown function (DUF707)
AtCg00640	RPL33, ribosomal protein L33
At5g17060	ARFB1B, ATARFB1B, ADP-ribosylation factor B1B
At1g13080	CYP71B2, cytochrome P450, family 71, subfamily B, polypeptide 2
At5g67480	ATBT4, BT4, BTB and TAZ domain protein 4
At2g21020	pseudogene, major intrinsic protein (MIP) family, contains Pfam profile: MIP PF00230; blastp match of 61% identity and 1.8e-40 P-value to PIR|S01444|S01444 nodulin-26 precursor - soybean
At5g12050	unknown protein; BEST Arabidopsis thaliana protein match is: unknown protein (TAIR:AT3G13980.1); Has 1807 Blast hits to 1807 proteins in 277 species: Archae - 0; Bacteria - 0; Metazoa - 736; Fungi - 347; Plants - 385; Viruses - 0; Other Eukaryotes - 339 (source: NCBI BLink).
At1g75820	ATCLV1, CLV1, FAS3, FLO5, Leucine-rich receptor-like protein kinase family protein
At5g63850	AAP4, amino acid permease 4
At2g41940	ZFP8, zinc finger protein 8
At5g58430	ATEXO70B1, EXO70B1, exocyst subunit exo70 family protein B1
At1g06520	ATGPAT1, GPAT1, glycerol-3-phosphate acyltransferase 1
At1g58270	ZW9, TRAF-like family protein
At1g78690	Phospholipid/glycerol acyltransferase family protein
At5g17700	MATE efflux family protein
At4g33666	unknown protein; FUNCTIONS IN: molecular_function unknown; INVOLVED IN: biological_process unknown; LOCATED IN: chloroplast; EXPRESSED IN: 19 plant structures; EXPRESSED DURING: 11 growth stages; Has 30201 Blast hits to 17322 proteins in 780 species: Archae - 12; Bacteria - 1396; Metazoa - 17338; Fungi - 3422; Plants - 5037; Viruses - 0; Other Eukaryotes - 2996 (source: NCBI BLink).
At2g20670	Protein of unknown function (DUF506)
At3g05160	Major facilitator superfamily protein
At4g35630	PSAT, phosphoserine aminotransferase
At5g25940	early nodulin-related
At1g52590	Putative thiol-disulphide oxidoreductase DCC
At1g48110	ECT7, evolutionarily conserved C-terminal region 7
At1g32450	NRT1.5, nitrate transporter 1.5
At4g17970	ALMT12, ATALMT12, aluminum-activated, malate transporter 12
At3g05370	AtRLP31, RLP31, receptor like protein 31
At4g36640	Sec14p-like phosphatidylinositol transfer family protein
At4g03205	hemf2, Coproporphyrinogen III oxidase
At4g16360	5'-AMP-activated protein kinase beta-2 subunit protein
At3g60220	ATL4, TL4, TOXICOS EN LEVADURA 4
At2g15890	MEE14, maternal effect embryo arrest 14
At5g19280	KAPP, RAG1, kinase associated protein phosphatase
At1g02100	Leucine carboxyl methyltransferase
At1g25988	Family of unknown function (DUF572)
At3g51160	GMD2, MUR1, MUR_1, NAD(P)-binding Rossmann-fold superfamily protein
At3g60660	unknown protein; CONTAINS InterPro DOMAIN/s: Protein of unknown function DUF1395 (InterPro:IPR009829); Has 131 Blast hits to 131 proteins in 44 species: Archae - 0; Bacteria - 0; Metazoa - 83; Fungi - 0; Plants - 45; Viruses - 0; Other Eukaryotes - 3 (source: NCBI BLink).
At1g31540	Disease resistance protein (TIR-NBS-LRR class) family
At2g32240	FUNCTIONS IN: molecular_function unknown; INVOLVED IN: response to cadmium ion; LOCATED IN: plasma membrane; EXPRESSED IN: 25 plant structures; EXPRESSED DURING: 13 growth stages; CONTAINS InterPro DOMAIN/s: Prefoldin (InterPro:IPR009053); BEST Arabidopsis thaliana protein match is: unknown protein (TAIR:AT1G05320.3); Has 470429 Blast hits to 168274 proteins in 4282 species: Archae - 6896; Bacteria - 131956; Metazoa - 175525; Fungi - 33166; Plants - 25441; Viruses - 2243; Other Eukaryotes - 95202 (source: NCBI BLink).
At4g12500	Bifunctional inhibitor/lipid-transfer protein/seed storage 2S albumin superfamily protein
At2g23460	ATXLG1, XLG1, extra-large G-protein 1
At3g17390	MAT4, MTO3, SAMS3, S-adenosylmethionine synthetase family protein
At1g08430	ALMT1, ATALMT1, aluminum-activated malate transporter 1
At4g13250	NYC1, NAD(P)-binding Rossmann-fold superfamily protein
At1g69360	Plant protein of unknown function (DUF863)
At5g24300	ATSS1, SSI, SSI1, Glycogen/starch synthases, ADP-glucose type
At1g58200	MSL3, MSCS-like 3
At1g01250	Integrase-type DNA-binding superfamily protein
At1g80750	Ribosomal protein L30/L7 family protein
At2g18790	HY3, OOP1, PHYB, phytochrome B
AtMg00410	ATP6, ATP6-1, ATPase subunit 6-1
At3g26170	CYP71B19, cytochrome P450, family 71, subfamily B, polypeptide 19
At1g27290	unknown protein; Has 44 Blast hits to 44 proteins in 12 species: Archae - 0; Bacteria - 0; Metazoa - 0; Fungi - 0; Plants - 44; Viruses - 0; Other Eukaryotes - 0 (source: NCBI BLink).
At4g05060	PapD-like superfamily protein
At2g31240	Tetratricopeptide repeat (TPR)-like superfamily protein
At3g62660	GATL7, galacturonosyltransferase-like 7
At1g34150	Pseudouridine synthase family protein
At2g28120	Major facilitator superfamily protein
At3g05200	ATL6, RING/U-box superfamily protein
At1g30360	ERD4, Early-responsive to dehydration stress protein (ERD4)
At5g47380	Protein of unknown function, DUF547
At1g17100	SOUL heme-binding family protein
At3g05120	ATGID1A, GID1A, alpha/beta-Hydrolases superfamily protein
At4g24990	ATGP4, Ubiquitin family protein
At5g67580	ATTBP3, ATTRB2, TBP3, TRB2, Homeodomain-like/winged-helix DNA-binding family protein
At5g19875	unknown protein; FUNCTIONS IN: molecular_function unknown; INVOLVED IN: response to oxidative stress; LOCATED IN: endomembrane system; EXPRESSED IN: 21 plant structures; EXPRESSED DURING: 13 growth stages; BEST Arabidopsis thaliana protein match is: unknown protein (TAIR:AT2G31940.1); Has 30201 Blast hits to 17322 proteins in 780 species: Archae - 12; Bacteria - 1396; Metazoa - 17338; Fungi - 3422; Plants - 5037; Viruses - 0; Other Eukaryotes - 2996 (source: NCBI BLink).
At1g44835	YbaK/aminoacyl-tRNA synthetase-associated domain
At5g66530	Galactose mutarotase-like superfamily protein
At5g54730	ATATG18F, ATG18F, G18F, homolog of yeast autophagy 18 (ATG18) F
At1g34310	ARF12, auxin response factor 12
At3g62950	Thioredoxin superfamily protein
At3g04710	ankyrin repeat family protein
At1g10700	PRS3, phosphoribosyl pyrophosphate (PRPP) synthase 3
At3g59760	ATCS-C, OASC, O-acetylserine (thiol) lyase isoform C
At2g26170	CYP711A1, MAX1, cytochrome P450, family 711, subfamily A, polypeptide 1
At4g27460	Cystathionine beta-synthase (CBS) family protein
At3g59080	Eukaryotic aspartyl protease family protein
At3g62770	AtATG18a, Transducin/WD40 repeat-like superfamily protein
At1g69870	NRT1.7, nitrate transporter 1.7
At4g22590	Haloacid dehalogenase-like hydrolase (HAD) superfamily protein
At1g66890	FUNCTIONS IN: molecular_function unknown; INVOLVED IN: biological_process unknown; LOCATED IN: chloroplast; EXPRESSED IN: 22 plant structures; EXPRESSED DURING: 13 growth stages; BEST Arabidopsis thaliana protein match is: 50S ribosomal protein-related (TAIR:AT5G16200.1); Has 36 Blast hits to 36 proteins in 7 species: Archae - 0; Bacteria - 0; Metazoa - 0; Fungi - 0; Plants - 36; Viruses - 0; Other Eukaryotes - 0 (source: NCBI BLink).
At5g18500	Protein kinase superfamily protein
At1g06630	F-box/RNI-like superfamily protein
At4g00860	AT0ZI1, ATOZI1, Protein of unknown function (DUF1138)
At5g67290	FAD-dependent oxidoreductase family protein
At2g38640	Protein of unknown function (DUF567)
At1g02640	ATBXL2, BXL2, beta-xylosidase 2
At2g20340	Pyridoxal phosphate (PLP)-dependent transferases superfamily protein
At2g39760	ATBPM3, BPM3, BTB/POZ/MATH-domains containing protein
At3g26960	Pollen Ole e 1 allergen and extensin family protein
At1g11660	heat shock protein 70 (Hsp 70) family protein
At1g52290	Protein kinase superfamily protein
At5g02160	unknown protein; FUNCTIONS IN: molecular_function unknown; INVOLVED IN: biological_process unknown; LOCATED IN: chloroplast thylakoid membrane; EXPRESSED IN: 23 plant structures; EXPRESSED DURING: 13 growth stages; Has 121 Blast hits to 121 proteins in 17 species: Archae - 0; Bacteria - 0; Metazoa - 0; Fungi - 0; Plants - 121; Viruses - 0; Other Eukaryotes - 0 (source: NCBI BLink).
At1g80180	unknown protein; FUNCTIONS IN: molecular_function unknown; INVOLVED IN: biological_process unknown; LOCATED IN: plasma membrane; EXPRESSED IN: 21 plant structures; EXPRESSED DURING: 10 growth stages; BEST Arabidopsis thaliana protein match is: unknown protein (TAIR:AT1G15400.3); Has 30201 Blast hits to 17322 proteins in 780 species: Archae - 12; Bacteria - 1396; Metazoa - 17338; Fungi - 3422; Plants - 5037; Viruses - 0; Other Eukaryotes - 2996 (source: NCBI BLink).
At1g60600	ABC4, UbiA prenyltransferase family protein
At1g73630	EF hand calcium-binding protein family
At4g37260	ATMYB73, MYB73, myb domain protein 73
At4g02360	Protein of unknown function, DUF538
At1g19830	SAUR-like auxin-responsive protein family
At5g47920	unknown protein; BEST Arabidopsis thaliana protein match is: unknown protein (TAIR:AT5G13880.1); Has 1807 Blast hits to 1807 proteins in 277 species: Archae - 0; Bacteria - 0; Metazoa - 736; Fungi - 347; Plants - 385; Viruses - 0; Other Eukaryotes - 339 (source: NCBI BLink).
AtMg00560	RPL2, Nucleic acid-binding, OB-fold-like protein
At1g05170	Galactosyltransferase family protein
At2g06050	DDE1, OPR3, oxophytodienoate-reductase 3
At2g35040	AICARFT/IMPCHase bienzyme family protein
At5g56030	AtHsp90.2, ERD8, HSP81-2, HSP90.2, heat shock protein 81-2
At5g54130	Calcium-binding endonuclease/exonuclease/phosphatase family
At5g36790	Haloacid dehalogenase-like hydrolase (HAD) superfamily protein
At2g21160	Translocon-associated protein (TRAP), alpha subunit
At4g15420	Ubiquitin fusion degradation UFD1 family protein
At3g14940	ATPPC3, PPC3, phosphoenolpyruvate carboxylase 3
At3g30846	transposable element gene
At1g17220	FUG1, Translation initiation factor 2, small GTP-binding protein
At2g44610	ATRAB6A, ATRABH1B, RAB6, RAB6A, Ras-related small GTP-binding family protein
At3g50500	SNRK2-2, SNRK2.2, SPK-2-2, SRK2D, SNF1-related protein kinase 2.2
At4g09760	Protein kinase superfamily protein
AtCg00680	PSBB, photosystem II reaction center protein B
At1g50570	Calcium-dependent lipid-binding (CaLB domain) family protein
At5g15950	Adenosylmethionine decarboxylase family protein
At1g73110	P-loop containing nucleoside triphosphate hydrolases superfamily protein
At2g42900	Plant basic secretory protein (BSP) family protein
At4g31580	RSZP22, SRZ-22, SRZ22, serine/arginine-rich 22
At4g30210	AR2, ATR2, P450 reductase 2
At4g23570	SGT1A, phosphatase-related
At2g40650	PRP38 family protein
At2g07695	Cytochrome C oxidase subunit II-like, transmembrane domain
At3g22540	Protein of unknown function (DUF1677)
At3g53540	unknown protein; LOCATED IN: plasma membrane; EXPRESSED IN: 24 plant structures; EXPRESSED DURING: 14 growth stages; CONTAINS InterPro DOMAIN/s: Protein of unknown function DUF3741 (InterPro:IPR022212); BEST Arabidopsis thaliana protein match is: Protein of unknown function (DUF3741) (TAIR:AT4G28760.2); Has 1710 Blast hits to 868 proteins in 206 species: Archae - 2; Bacteria - 409; Metazoa - 304; Fungi - 204; Plants - 304; Viruses - 2; Other Eukaryotes - 485 (source: NCBI BLink).
At4g29130	ATHXK1, GIN2, HXK1, hexokinase 1
At1g13700	PGL1, 6-phosphogluconolactonase 1
At2g16850	PIP2;8, PIP3B, plasma membrane intrinsic protein 2;8
At1g23190	Phosphoglucomutase/phosphomannomutase family protein
At1g24360	NAD(P)-binding Rossmann-fold superfamily protein
At5g64780	Uncharacterised conserved protein UCP009193
At5g54510	DFL1, GH3.6, Auxin-responsive GH3 family protein
At4g26850	VTC2, mannose-1-phosphate guanylyltransferase (GDP)s;GDP-galactose:mannose-1-phosphate guanylyltransferases;GDP-galactose:glucose-1-phosphate guanylyltransferases;GDP-galactose:myoinositol-1-phosphate guanylyltransferases;glucose-1-phosphate guanylyltransferase
At5g45040	Cytochrome c
At2g36835	unknown protein; FUNCTIONS IN: molecular_function unknown; INVOLVED IN: biological_process unknown; LOCATED IN: chloroplast envelope; EXPRESSED IN: 22 plant structures; EXPRESSED DURING: 13 growth stages; Has 26 Blast hits to 26 proteins in 11 species: Archae - 0; Bacteria - 0; Metazoa - 0; Fungi - 0; Plants - 26; Viruses - 0; Other Eukaryotes - 0 (source: NCBI BLink).
At4g01070	GT72B1, UGT72B1, UDP-Glycosyltransferase superfamily protein
At2g18700	ATTPS11, ATTPSB, TPS11, TPS11, trehalose phosphatase/synthase 11
At4g36750	Quinone reductase family protein
At1g05340	unknown protein; FUNCTIONS IN: molecular_function unknown; INVOLVED IN: biological_process unknown; LOCATED IN: chloroplast; EXPRESSED IN: 14 plant structures; EXPRESSED DURING: 7 growth stages; BEST Arabidopsis thaliana protein match is: unknown protein (TAIR:AT2G32210.1); Has 189 Blast hits to 189 proteins in 27 species: Archae - 0; Bacteria - 0; Metazoa - 0; Fungi - 21; Plants - 168; Viruses - 0; Other Eukaryotes - 0 (source: NCBI BLink).
At3g19760	EIF4A-III, eukaryotic initiation factor 4A-III
At1g14290	SBH2, sphingoid base hydroxylase 2
At1g35710	Protein kinase family protein with leucine-rich repeat domain
At3g17860	JAI3, JAZ3, TIFY6B, jasmonate-zim-domain protein 3
At3g11710	ATKRS-1, lysyl-tRNA synthetase 1
At3g49590	Autophagy-related protein 13
At5g13820	ATBP-1, ATBP1, ATTBP1, HPPBF-1, TBP1, telomeric DNA binding protein 1
At1g15960	ATNRAMP6, NRAMP6, NRAMP metal ion transporter 6
At3g24080	KRR1 family protein
At4g23690	Disease resistance-responsive (dirigent-like protein) family protein
At5g03220	Mediator complex, subunit Med7
At1g54010	GDSL-like Lipase/Acylhydrolase superfamily protein
AtCg01070	NDHE, NADH-ubiquinone/plastoquinone oxidoreductase chain 4L
At5g36900	unknown protein; Has 35333 Blast hits to 34131 proteins in 2444 species: Archae - 798; Bacteria - 22429; Metazoa - 974; Fungi - 991; Plants - 531; Viruses - 0; Other Eukaryotes - 9610 (source: NCBI BLink).
At1g19750	Transducin/WD40 repeat-like superfamily protein
At3g10020	unknown protein; FUNCTIONS IN: molecular_function unknown; INVOLVED IN: response to oxidative stress, anaerobic respiration; LOCATED IN: cellular_component unknown; EXPRESSED IN: 23 plant structures; EXPRESSED DURING: 13 growth stages; Has 47 Blast hits to 47 proteins in 12 species: Archae - 0; Bacteria - 0; Metazoa - 1; Fungi - 0; Plants - 46; Viruses - 0; Other Eukaryotes - 0 (source: NCBI BLink).
At2g48140	EDA4, Bifunctional inhibitor/lipid-transfer protein/seed storage 2S albumin superfamily protein
At3g18960	AP2/B3-like transcriptional factor family protein
At1g78260	RNA-binding (RRM/RBD/RNP motifs) family protein
At5g02490	Heat shock protein 70 (Hsp 70) family protein
At4g25835	P-loop containing nucleoside triphosphate hydrolases superfamily protein
At1g58180	ATBCA6, BCA6, beta carbonic anhydrase 6
At3g46430	unknown protein; FUNCTIONS IN: molecular_function unknown; INVOLVED IN: biological_process unknown; LOCATED IN: mitochondrion, mitochondrial respiratory chain complex III; EXPRESSED IN: 25 plant structures; EXPRESSED DURING: 15 growth stages; BEST Arabidopsis thaliana protein match is: unknown protein (TAIR:AT5G59613.2); Has 51 Blast hits to 51 proteins in 16 species: Archae - 0; Bacteria - 0; Metazoa - 0; Fungi - 0; Plants - 51; Viruses - 0; Other Eukaryotes - 0 (source: NCBI BLink).
At3g52870	IQ calmodulin-binding motif family protein
At5g55560	Protein kinase superfamily protein
At1g19000	Homeodomain-like superfamily protein
At5g16120	alpha/beta-Hydrolases superfamily protein
At1g01390	UDP-Glycosyltransferase superfamily protein
At1g54100	ALDH7B4, aldehyde dehydrogenase 7B4
At3g22330	ATRH53, PMH2, putative mitochondrial RNA helicase 2
At4g09620	Mitochondrial transcription termination factor family protein
At1g79110	zinc ion binding
At2g35690	ACX5, acyl-CoA oxidase 5
At1g04300	TRAF-like superfamily protein
At5g53200	TRY, Homeodomain-like superfamily protein
At1g13590	ATPSK1, PSK1, phytosulfokine 1 precursor
At1g75380	ATBBD1, BBD1, bifunctional nuclease in basal defense response 1
At4g04770	ABC1, ATABC1, ATNAP1, LAF6, ATP binding cassette protein 1
At1g78320	ATGSTU23, GSTU23, glutathione S-transferase TAU 23
At2g19310	HSP20-like chaperones superfamily protein
At2g42580	TTL3, VIT, tetratricopetide-repeat thioredoxin-like 3
At3g48360	ATBT2, BT2, BTB and TAZ domain protein 2
At3g26460	Polyketide cyclase/dehydrase and lipid transport superfamily protein
At2g38185	RING/U-box superfamily protein
At1g72650	TRFL6, TRF-like 6
At4g38090	Ribosomal protein S5 domain 2-like superfamily protein
At1g75800	Pathogenesis-related thaumatin superfamily protein
At1g49400	emb1129, Nucleic acid-binding, OB-fold-like protein
At1g03495	HXXXD-type acyl-transferase family protein
At1g68020	ATTPS6, TPS6, UDP-Glycosyltransferase / trehalose-phosphatase family protein
At4g31560	HCF153, high chlorophyll fluorescence 153
At5g11240	transducin family protein / WD-40 repeat family protein
At2g23030	SNRK2-9, SNRK2.9, SNF1-related protein kinase 2.9
At5g01910	unknown protein; Has 66 Blast hits to 66 proteins in 27 species: Archae - 0; Bacteria - 2; Metazoa - 18; Fungi - 7; Plants - 29; Viruses - 0; Other Eukaryotes - 10 (source: NCBI BLink).
At4g01580	AP2/B3-like transcriptional factor family protein
At1g10760	GWD, GWD1, SEX1, SOP, SOP1, Pyruvate phosphate dikinase, PEP/pyruvate binding domain
At1g44970	Peroxidase superfamily protein
At3g23090	TPX2 (targeting protein for Xklp2) protein family
At3g07060	emb1974, NHL domain-containing protein
At2g36145	unknown protein; FUNCTIONS IN: molecular_function unknown; INVOLVED IN: biological_process unknown; LOCATED IN: chloroplast thylakoid membrane, chloroplast stroma, chloroplast; EXPRESSED IN: 19 plant structures; EXPRESSED DURING: 13 growth stages; Has 49 Blast hits to 49 proteins in 17 species: Archae - 0; Bacteria - 0; Metazoa - 0; Fungi - 0; Plants - 49; Viruses - 0; Other Eukaryotes - 0 (source: NCBI BLink).
At4g01280	Homeodomain-like superfamily protein
At5g55450	Bifunctional inhibitor/lipid-transfer protein/seed storage 2S albumin superfamily protein
At4g33660	unknown protein; Has 30201 Blast hits to 17322 proteins in 780 species: Archae - 12; Bacteria - 1396; Metazoa - 17338; Fungi - 3422; Plants - 5037; Viruses - 0; Other Eukaryotes - 2996 (source: NCBI BLink).
At4g04620	ATG8B, Ubiquitin-like superfamily protein
At1g28680	HXXXD-type acyl-transferase family protein
At5g50900	ARM repeat superfamily protein
At1g51850	Leucine-rich repeat protein kinase family protein
At1g75950	ASK1, ATSKP1, SKP1, SKP1A, UIP1, S phase kinase-associated protein 1
At1g16060	ADAP, ARIA-interacting double AP2 domain protein
At1g06550	ATP-dependent caseinolytic (Clp) protease/crotonase family protein
At5g03240	UBQ3, polyubiquitin 3
At4g35770	ATSEN1, DIN1, SEN1, SEN1, Rhodanese/Cell cycle control phosphatase superfamily protein
AtCg01240	RPS7.2, ribosomal protein S7
At2g35570	pseudogene, serpin (serine protease inhibitor) family, similar to phloem serpin-1 (Cucurbita maxima) GI:9937311; blastp match of 49% identity and 9.9e-85 P-value to GP|26224736|gb|AAN76362.1||AY158152 serpin-like protein {Citrus x paradisi}
At4g29100	basic helix-loop-helix (bHLH) DNA-binding superfamily protein
At3g53180	glutamate-ammonia ligases;catalytics;glutamate-ammonia ligases
At2g36970	UDP-Glycosyltransferase superfamily protein
AtMg00490	ORF107C, Mitovirus RNA-dependent RNA polymerase
At3g52260	Pseudouridine synthase family protein
At3g57090	BIGYIN, FIS1A, Tetratricopeptide repeat (TPR)-like superfamily protein
At5g16490	RIC4, ROP-interactive CRIB motif-containing protein 4
At3g01770	ATBET10, BET10, bromodomain and extraterminal domain protein 10
At3g19930	ATSTP4, STP4, sugar transporter 4
At1g31810	AFH14, Formin Homology 14
At1g57990	ATPUP18, PUP18, purine permease 18
At2g30870	ATGSTF10, ATGSTF4, ERD13, GSTF10, glutathione S-transferase PHI 10
At5g64130	cAMP-regulated phosphoprotein 19-related protein
At1g78050	PGM, phosphoglycerate/bisphosphoglycerate mutase
At2g21240	ATBPC4, BBR, BPC4, basic pentacysteine 4
At5g08520	Duplicated homeodomain-like superfamily protein
At1g76560	CP12-3, CP12 domain-containing protein 3
At5g10260	AtRABH1e, RABH1e, RAB GTPase homolog H1E
At1g15330	Cystathionine beta-synthase (CBS) protein
At1g74120	Mitochondrial transcription termination factor family protein
At3g04790	Ribose 5-phosphate isomerase, type A protein
At2g35470	unknown protein; Has 25 Blast hits to 25 proteins in 8 species: Archae - 0; Bacteria - 0; Metazoa - 0; Fungi - 0; Plants - 25; Viruses - 0; Other Eukaryotes - 0 (source: NCBI BLink).
At4g07820	CAP (Cysteine-rich secretory proteins, Antigen 5, and Pathogenesis-related 1 protein) superfamily protein
At1g17200	Uncharacterised protein family (UPF0497)
At5g01410	ATPDX1, ATPDX1.3, PDX1, PDX1.3, RSR4, Aldolase-type TIM barrel family protein
At3g58120	ATBZIP61, BZIP61, Basic-leucine zipper (bZIP) transcription factor family protein
At5g52120	AtPP2-A14, PP2-A14, phloem protein 2-A14
At2g25850	PAPS2, poly(A) polymerase 2
At5g62440	Protein of unknown function (DUF3223)
At5g06570	alpha/beta-Hydrolases superfamily protein
At5g20630	ATGER3, GER3, GLP3, GLP3A, GLP3B, germin 3
At3g27400	Pectin lyase-like superfamily protein
At2g04550	DSPTP1E, IBR5, indole-3-butyric acid response 5
At1g60000	RNA-binding (RRM/RBD/RNP motifs) family protein
At4g30490	AFG1-like ATPase family protein
At5g49010	SLD5, DNA replication protein-related
At3g48100	ARR5, ATRR2, IBC6, RR5, response regulator 5
At1g30510	ATRFNR2, RFNR2, root FNR 2
At5g57910	unknown protein; BEST Arabidopsis thaliana protein match is: unknown protein (TAIR:AT4G30630.1); Has 30201 Blast hits to 17322 proteins in 780 species: Archae - 12; Bacteria - 1396; Metazoa - 17338; Fungi - 3422; Plants - 5037; Viruses - 0; Other Eukaryotes - 2996 (source: NCBI BLink).
At1g22370	AtUGT85A5, UGT85A5, UDP-glucosyl transferase 85A5
At4g27450	Aluminium induced protein with YGL and LRDR motifs
At1g32170	XTH30, XTR4, xyloglucan endotransglucosylase/hydrolase 30
At1g42550	PMI1, plastid movement impaired1
At1g19890	ATMGH3, MGH3, male-gamete-specific histone H3
At5g44790	HMA7, RAN1, copper-exporting ATPase / responsive-to-antagonist 1 / copper-transporting ATPase (RAN1)
At1g60940	SNRK2-10, SNRK2.10, SRK2B, SNF1-related protein kinase 2.10
At3g26220	CYP71B3, cytochrome P450, family 71, subfamily B, polypeptide 3
At3g19390	Granulin repeat cysteine protease family protein
At1g06410	ATTPS7, ATTPSA, TPS7, TPS7, trehalose-phosphatase/synthase 7
At1g18270	ketose-bisphosphate aldolase class-II family protein
At3g29670	HXXXD-type acyl-transferase family protein
At2g36410	Family of unknown function (DUF662)
At2g15390	atfut4, FUT4, fucosyltransferase 4
At1g22530	PATL2, PATELLIN 2
At1g69040	ACR4, ACT domain repeat 4
At2g31880	EVR, SOBIR1, Leucine-rich repeat protein kinase family protein
At1g79810	ATPEX2, PEX2, TED3, Pex2/Pex12 N-terminal domain-containing protein / zinc finger (C3HC4-type RING finger) family protein
At1g73240	CONTAINS InterPro DOMAIN/s: Nucleoporin protein Ndc1-Nup (InterPro:IPR019049); Has 36 Blast hits to 36 proteins in 17 species: Archae - 0; Bacteria - 0; Metazoa - 1; Fungi - 0; Plants - 35; Viruses - 0; Other Eukaryotes - 0 (source: NCBI BLink).
At4g18340	Glycosyl hydrolase superfamily protein
At1g36320	unknown protein; BEST Arabidopsis thaliana protein match is: unknown protein (TAIR:AT4G37920.1); Has 93 Blast hits to 90 proteins in 22 species: Archae - 0; Bacteria - 0; Metazoa - 0; Fungi - 0; Plants - 85; Viruses - 0; Other Eukaryotes - 8 (source: NCBI BLink).
At3g02550	LBD41, LOB domain-containing protein 41
At3g25585	AAPT2, ATAAPT2, aminoalcoholphosphotransferase
At5g45060	Disease resistance protein (TIR-NBS-LRR class) family
At3g17609	HYH, HY5-homolog
At3g04210	Disease resistance protein (TIR-NBS class)
At5g25520	SPOC domain / Transcription elongation factor S-II protein
At1g75220	Major facilitator superfamily protein
At3g20810	2-oxoglutarate (2OG) and Fe(II)-dependent oxygenase superfamily protein
At4g25500	AT-SRP40, ATRSP35, ATRSP40, RSP35, arginine/serine-rich splicing factor 35
At3g57770	Protein kinase superfamily protein
At1g03970	GBF4, G-box binding factor 4
At4g14400	ACD6, ankyrin repeat family protein
At5g47110	LIL3:2, Chlorophyll A-B binding family protein
At5g10840	Endomembrane protein 70 protein family
At4g33580	ATBCA5, BCA5, beta carbonic anhydrase 5
At1g43590	transposable element gene
At3g03770	Leucine-rich repeat protein kinase family protein
At5g04530	KCS19, 3-ketoacyl-CoA synthase 19
At4g10450	Ribosomal protein L6 family
At3g60750	Transketolase
At3g15210	ATERF-4, ATERF4, ERF4, RAP2.5, ethylene responsive element binding factor 4
At5g47500	Pectin lyase-like superfamily protein
At3g49670	BAM2, Leucine-rich receptor-like protein kinase family protein
At1g31860	AT-IE, HISN2, histidine biosynthesis bifunctional protein (HISIE)
At1g63090	AtPP2-A11, PP2-A11, phloem protein 2-A11
At1g35190	2-oxoglutarate (2OG) and Fe(II)-dependent oxygenase superfamily protein
At4g05390	ATRFNR1, RFNR1, root FNR 1
At1g01970	Tetratricopeptide repeat (TPR)-like superfamily protein
At3g54290	FUNCTIONS IN: molecular_function unknown; INVOLVED IN: N-terminal protein myristoylation; LOCATED IN: chloroplast; EXPRESSED IN: 23 plant structures; EXPRESSED DURING: 13 growth stages; CONTAINS InterPro DOMAIN/s: Haemerythrin/HHE cation-binding motif (InterPro:IPR012312); Has 59 Blast hits to 59 proteins in 14 species: Archae - 0; Bacteria - 2; Metazoa - 0; Fungi - 0; Plants - 56; Viruses - 0; Other Eukaryotes - 1 (source: NCBI BLink).
At1g16020	Protein of unknown function (DUF1712)
At5g01450	RING/U-box superfamily protein
At5g27350	SFP1, Major facilitator superfamily protein
AtCg00020	PSBA, photosystem II reaction center protein A
At3g22890	APS1, ATP sulfurylase 1
At3g63080	ATGPX5, GPX5, MEE42, glutathione peroxidase 5
At2g25625	unknown protein; FUNCTIONS IN: molecular_function unknown; INVOLVED IN: biological_process unknown; LOCATED IN: chloroplast; EXPRESSED IN: 10 plant structures; EXPRESSED DURING: LP.06 six leaves visible, LP.04 four leaves visible, 4 anthesis, petal differentiation and expansion stage; Has 24 Blast hits to 24 proteins in 9 species: Archae - 0; Bacteria - 0; Metazoa - 0; Fungi - 0; Plants - 24; Viruses - 0; Other Eukaryotes - 0 (source: NCBI BLink).
At2g45860	unknown protein; Has 32 Blast hits to 32 proteins in 13 species: Archae - 0; Bacteria - 0; Metazoa - 0; Fungi - 0; Plants - 32; Viruses - 0; Other Eukaryotes - 0 (source: NCBI BLink).
At4g38400	ATEXLA2, ATEXPL2, ATHEXP BETA 2.2, EXLA2, EXPL2, expansin-like A2
At5g45560	Pleckstrin homology (PH) domain-containing protein / lipid-binding START domain-containing protein
At1g05540	Protein of unknown function (DUF295)
At3g57610	ADSS, adenylosuccinate synthase
At3g02140	AFP4, TMAC2, AFP2 (ABI five-binding protein 2) family protein
At1g63650	ATMYC-2, EGL1, EGL3, basic helix-loop-helix (bHLH) DNA-binding superfamily protein
At3g18560	unknown protein; BEST Arabidopsis thaliana protein match is: unknown protein (TAIR:AT1G49000.1); Has 95 Blast hits to 95 proteins in 13 species: Archae - 0; Bacteria - 0; Metazoa - 0; Fungi - 0; Plants - 95; Viruses - 0; Other Eukaryotes - 0 (source: NCBI BLink).
At2g40670	ARR16, RR16, response regulator 16
At1g59910	Actin-binding FH2 (formin homology 2) family protein
At4g12430	Haloacid dehalogenase-like hydrolase (HAD) superfamily protein
At3g54660	ATGR2, EMB2360, GR, glutathione reductase
At5g66740	Protein of unknown function (DUF620)
At2g44350	ATCS, CSY4, Citrate synthase family protein
At2g19810	CCCH-type zinc finger family protein
At3g07610	IBM1, Transcription factor jumonji (jmjC) domain-containing protein
At3g61060	AtPP2-A13, PP2-A13, phloem protein 2-A13
At3g47800	Galactose mutarotase-like superfamily protein
At1g59960	NAD(P)-linked oxidoreductase superfamily protein
At3g46000	ADF2, actin depolymerizing factor 2
At2g42350	RING/U-box superfamily protein
At3g61820	Eukaryotic aspartyl protease family protein
At2g46735	unknown protein; Has 14 Blast hits to 14 proteins in 8 species: Archae - 0; Bacteria - 0; Metazoa - 0; Fungi - 0; Plants - 14; Viruses - 0; Other Eukaryotes - 0 (source: NCBI BLink).
At2g18960	AHA1, HA1, OST2, PMA, H(+)-ATPase 1
AtCg00790	RPL16, ribosomal protein L16
At1g12860	ICE2, SCRM2, basic helix-loop-helix (bHLH) DNA-binding superfamily protein
At3g21950	S-adenosyl-L-methionine-dependent methyltransferases superfamily protein
At3g51510	unknown protein; FUNCTIONS IN: molecular_function unknown; INVOLVED IN: biological_process unknown; LOCATED IN: chloroplast thylakoid membrane, chloroplast; EXPRESSED IN: 22 plant structures; EXPRESSED DURING: 13 growth stages; Has 42 Blast hits to 42 proteins in 19 species: Archae - 0; Bacteria - 0; Metazoa - 0; Fungi - 0; Plants - 40; Viruses - 0; Other Eukaryotes - 2 (source: NCBI BLink).
At3g12400	ATELC, ELC, Ubiquitin-conjugating enzyme/RWD-like protein
At4g30530	Class I glutamine amidotransferase-like superfamily protein
At1g56500	haloacid dehalogenase-like hydrolase family protein
At2g07731	pseudogene, similar to NADH-ubiquinone oxidoreductase chain 6 (EC 1.6.5.3). (Field mustard), blastp match of 96% identity and 3.7e-99 P-value to SP|Q01825|NU6M_ARATH NADH-ubiquinone oxidoreductase chain 6 (EC 1.6.5.3). (Field mustard) {Brassica campestris}
At1g70290	ATTPS8, ATTPSC, TPS8, trehalose-6-phosphatase synthase S8
At3g20040	ATHXK4, HKL2, Hexokinase
At5g44190	ATGLK2, GLK2, GPRI2, GOLDEN2-like 2
At1g03090	MCCA, methylcrotonyl-CoA carboxylase alpha chain, mitochondrial / 3-methylcrotonyl-CoA carboxylase 1 (MCCA)
At3g15090	GroES-like zinc-binding alcohol dehydrogenase family protein
At4g32260	ATPase, F0 complex, subunit B/B', bacterial/chloroplast
AtCg00065	RPS12, RPS12A, ribosomal protein S12A
At2g38870	Serine protease inhibitor, potato inhibitor I-type family protein
At4g38960	B-box type zinc finger family protein
At2g33180	unknown protein; FUNCTIONS IN: molecular_function unknown; INVOLVED IN: biological_process unknown; LOCATED IN: chloroplast stroma; EXPRESSED IN: 22 plant structures; EXPRESSED DURING: 13 growth stages; Has 57 Blast hits to 57 proteins in 22 species: Archae - 0; Bacteria - 8; Metazoa - 0; Fungi - 0; Plants - 35; Viruses - 0; Other Eukaryotes - 14 (source: NCBI BLink).
At4g18975	Pentatricopeptide repeat (PPR) superfamily protein
At2g04880	ATWRKY1, WRKY1, ZAP1, zinc-dependent activator protein-1
At1g01770	unknown protein; CONTAINS InterPro DOMAIN/s: Protein of unknown function DUF1446 (InterPro:IPR010839); Has 1597 Blast hits to 1509 proteins in 306 species: Archae - 4; Bacteria - 843; Metazoa - 22; Fungi - 131; Plants - 31; Viruses - 0; Other Eukaryotes - 566 (source: NCBI BLink).
At5g61260	Plant calmodulin-binding protein-related
AtMg00080	RPL16, ribosomal protein L16
AtCg00140	ATPH, ATP synthase subunit C family protein
At1g48650	DEA(D/H)-box RNA helicase family protein
At1g31710	Copper amine oxidase family protein
At5g57850	D-aminoacid aminotransferase-like PLP-dependent enzymes superfamily protein
At3g22310	ATRH9, PMH1, putative mitochondrial RNA helicase 1
At2g42200	SPL9, squamosa promoter binding protein-like 9
At3g13870	RHD3, Root hair defective 3 GTP-binding protein (RHD3)
At1g63260	TET10, tetraspanin10
At4g12690	Plant protein of unknown function (DUF868)
At5g53220	unknown protein; Has 3099 Blast hits to 2528 proteins in 332 species: Archae - 2; Bacteria - 245; Metazoa - 1059; Fungi - 555; Plants - 177; Viruses - 49; Other Eukaryotes - 1012 (source: NCBI BLink).
At5g16540	ZFN3, zinc finger nuclease 3
At5g03555	permease, cytosine/purines, uracil, thiamine, allantoin family protein
At5g65110	ACX2, ATACX2, acyl-CoA oxidase 2
At3g22190	IQD5, IQ-domain 5
At5g58950	Protein kinase superfamily protein
At1g76590	PLATZ transcription factor family protein
At5g52280	Myosin heavy chain-related protein
At2g44200	CBF1-interacting co-repressor CIR, N-terminal;Pre-mRNA splicing factor
At1g80420	ATXRCC1, BRCT domain-containing DNA repair protein
At4g11970	YTH family protein
At1g48520	GATB, GLU-ADT subunit B
At5g57360	ADO1, FKL2, LKP1, ZTL, Galactose oxidase/kelch repeat superfamily protein
At2g24360	Protein kinase superfamily protein
At1g43710	emb1075, Pyridoxal phosphate (PLP)-dependent transferases superfamily protein
At3g62550	Adenine nucleotide alpha hydrolases-like superfamily protein
At4g23190	AT-RLK3, CRK11, cysteine-rich RLK (RECEPTOR-like protein kinase) 11
At2g38610	RNA-binding KH domain-containing protein
At4g13050	Acyl-ACP thioesterase
At5g03650	SBE2.2, starch branching enzyme 2.2
At5g60100	APRR3, PRR3, pseudo-response regulator 3
At3g02230	ATRGP1, RGP1, reversibly glycosylated polypeptide 1
At2g40620	Basic-leucine zipper (bZIP) transcription factor family protein
At4g34970	ADF9, actin depolymerizing factor 9
At5g21160	LA RNA-binding protein
At3g07790	DGCR14-related
At5g09850	Transcription elongation factor (TFIIS) family protein
At1g60140	ATTPS10, TPS10, TPS10, trehalose phosphate synthase
At5g54280	ATM2, ATM4, ATMYOS1, myosin 2
At5g19340	unknown protein; BEST Arabidopsis thaliana protein match is: unknown protein (TAIR:AT3G05980.1); Has 1000 Blast hits to 906 proteins in 61 species: Archae - 0; Bacteria - 4; Metazoa - 62; Fungi - 36; Plants - 128; Viruses - 4; Other Eukaryotes - 766 (source: NCBI BLink).
At2g46090	Diacylglycerol kinase family protein
At5g67270	ATEB1C, ATEB1H1, EB1C, end binding protein 1C
At1g08490	ATCPNIFS, ATNFS2, ATSUFS, CPNIFS, SUFS, chloroplastic NIFS-like cysteine desulfurase
At3g15500	ANAC055, ATNAC3, NAC055, NAC3, NAC domain containing protein 3
At5g20300	Avirulence induced gene (AIG1) family protein
At4g32880	ATHB-8, ATHB8, HB-8, homeobox gene 8
At5g46280	MCM3, Minichromosome maintenance (MCM2/3/5) family protein
At4g30270	MERI-5, MERI5B, SEN4, XTH24, xyloglucan endotransglucosylase/hydrolase 24
At2g41430	CID1, ERD15, LSR1, dehydration-induced protein (ERD15)
At2g02960	RING/FYVE/PHD zinc finger superfamily protein
At4g20870	ATFAH2, FAH2, fatty acid hydroxylase 2
At4g36140	disease resistance protein (TIR-NBS-LRR class), putative
At1g66970	SVL2, SHV3-like 2
At1g78280	transferases, transferring glycosyl groups
At2g42040	CONTAINS InterPro DOMAIN/s: WRC (InterPro:IPR014977); Has 219 Blast hits to 219 proteins in 19 species: Archae - 0; Bacteria - 0; Metazoa - 3; Fungi - 0; Plants - 215; Viruses - 0; Other Eukaryotes - 1 (source: NCBI BLink).
At1g17970	RING/U-box superfamily protein
At1g51340	MATE efflux family protein
At1g28330	DRM1, DYL1, dormancy-associated protein-like 1
At1g65430	ARI8, ATARI8, IBR domain-containing protein
At1g01340	ACBK1, ATCNGC10, CNGC10, cyclic nucleotide gated channel 10
At3g28080	nodulin MtN21 /EamA-like transporter family protein
At2g36530	ENO2, LOS2, Enolase
At1g68400	leucine-rich repeat transmembrane protein kinase family protein
At5g40890	ATCLC-A, ATCLCA, CLC-A, CLC-A, CLCA, chloride channel A
At1g54580	ACP2, acyl carrier protein 2
At3g62500	BEST Arabidopsis thaliana protein match is: SET domain protein 14 (TAIR:AT3G61740.1); Has 66 Blast hits to 66 proteins in 11 species: Archae - 0; Bacteria - 0; Metazoa - 0; Fungi - 0; Plants - 66; Viruses - 0; Other Eukaryotes - 0 (source: NCBI BLink).
At2g43310	Ribosomal L18p/L5e family protein
At3g55110	ABC-2 type transporter family protein
At2g16500	ADC1, ARGDC, ARGDC1, SPE1, arginine decarboxylase 1
At1g12240	ATBETAFRUCT4, VAC-INV, Glycosyl hydrolases family 32 protein
At5g06150	CYC1BAT, CYCB1;2, Cyclin family protein
At1g08980	AMI1, ATAMI1, ATTOC64-I, TOC64-I, amidase 1
At4g33110	S-adenosyl-L-methionine-dependent methyltransferases superfamily protein
At1g33240	AT-GTL1, AT-GTL2, GTL1, GT-2-like 1
At4g19420	Pectinacetylesterase family protein
At4g31410	Protein of unknown function (DUF1644)
At5g67630	P-loop containing nucleoside triphosphate hydrolases superfamily protein
At3g52310	ABC-2 type transporter family protein
At3g06950	Pseudouridine synthase family protein
At2g39350	ABC-2 type transporter family protein
At5g27840	TOPP8, Calcineurin-like metallo-phosphoesterase superfamily protein
At5g46050	ATPTR3, PTR3, peptide transporter 3
At5g63410	Leucine-rich repeat protein kinase family protein
At5g57655	xylose isomerase family protein
At4g35260	IDH-I, IDH1, isocitrate dehydrogenase 1
At3g47180	RING/U-box superfamily protein
At1g49000	unknown protein; FUNCTIONS IN: molecular_function unknown; INVOLVED IN: biological_process unknown; LOCATED IN: chloroplast; EXPRESSED IN: stem; BEST Arabidopsis thaliana protein match is: unknown protein (TAIR:AT3G18560.1); Has 105 Blast hits to 105 proteins in 13 species: Archae - 0; Bacteria - 0; Metazoa - 0; Fungi - 0; Plants - 105; Viruses - 0; Other Eukaryotes - 0 (source: NCBI BLink).
At2g35500	SKL2, shikimate kinase like 2
At5g05690	CBB3, CPD, CYP90, CYP90A, CYP90A1, DWF3, Cytochrome P450 superfamily protein
At5g50670	Squamosa promoter-binding protein-like (SBP domain) transcription factor family protein
At3g13965	pseudogene, hypothetical protein
At3g22460	OASA2, O-acetylserine (thiol) lyase (OAS-TL) isoform A2
At1g03140	splicing factor Prp18 family protein
At3g29240	Protein of unknown function (DUF179)
At1g63500	Protein kinase protein with tetratricopeptide repeat domain
At2g30360	CIPK11, PKS5, SIP4, SNRK3.22, SOS3-interacting protein 4
At2g17230	EXL5, EXORDIUM like 5
At2g17720	2-oxoglutarate (2OG) and Fe(II)-dependent oxygenase superfamily protein
At2g38860	YLS5, Class I glutamine amidotransferase-like superfamily protein
At5g62090	SLK2, SEUSS-like 2
At2g48010	RKF3, receptor-like kinase in in flowers 3
At5g01790	unknown protein; FUNCTIONS IN: molecular_function unknown; INVOLVED IN: biological_process unknown; LOCATED IN: chloroplast; EXPRESSED IN: 19 plant structures; EXPRESSED DURING: 13 growth stages; Has 121 Blast hits to 121 proteins in 12 species: Archae - 0; Bacteria - 0; Metazoa - 0; Fungi - 0; Plants - 121; Viruses - 0; Other Eukaryotes - 0 (source: NCBI BLink).
At5g04040	SDP1, Patatin-like phospholipase family protein
At1g08930	ERD6, Major facilitator superfamily protein
At3g17611	ATRBL14, RBL14, RHOMBOID-like protein 14
At1g09420	G6PD4, glucose-6-phosphate dehydrogenase 4
At4g21910	MATE efflux family protein
At3g49990	unknown protein; Has 1524 Blast hits to 1298 proteins in 225 species: Archae - 9; Bacteria - 84; Metazoa - 474; Fungi - 184; Plants - 98; Viruses - 17; Other Eukaryotes - 658 (source: NCBI BLink).
At5g10470	KAC1, KCA1, kinesin like protein for actin based chloroplast movement 1
At5g47190	Ribosomal protein L19 family protein
At3g18830	ATPLT5, ATPMT5, PMT5, polyol/monosaccharide transporter 5
At4g36730	GBF1, G-box binding factor 1
At5g09660	PMDH2, peroxisomal NAD-malate dehydrogenase 2
At4g28260	unknown protein; Has 50 Blast hits to 42 proteins in 12 species: Archae - 0; Bacteria - 0; Metazoa - 1; Fungi - 0; Plants - 49; Viruses - 0; Other Eukaryotes - 0 (source: NCBI BLink).
At3g20050	ATTCP-1, TCP-1, T-complex protein 1 alpha subunit
At2g43400	ETFQO, electron-transfer flavoprotein:ubiquinone oxidoreductase
At1g65500	unknown protein; FUNCTIONS IN: molecular_function unknown; INVOLVED IN: biological_process unknown; LOCATED IN: endomembrane system; EXPRESSED IN: 14 plant structures; EXPRESSED DURING: 9 growth stages; BEST Arabidopsis thaliana protein match is: unknown protein (TAIR:AT1G65486.1); Has 23 Blast hits to 23 proteins in 2 species: Archae - 0; Bacteria - 0; Metazoa - 0; Fungi - 0; Plants - 23; Viruses - 0; Other Eukaryotes - 0 (source: NCBI BLink).
At1g65700	Small nuclear ribonucleoprotein family protein
At1g05200	ATGLR3.4, GLR3.4, GLUR3, glutamate receptor 3.4
At3g18390	EMB1865, CRS1 / YhbY (CRM) domain-containing protein
At1g34760	GF14 OMICRON, GRF11, RHS5, general regulatory factor 11
At4g28680	TYRDC, TYRDC1, L-tyrosine decarboxylase
At5g49450	AtbZIP1, bZIP1, basic leucine-zipper 1
At5g15910	NAD(P)-binding Rossmann-fold superfamily protein
At5g34780	Thiamin diphosphate-binding fold (THDP-binding) superfamily protein
At3g13450	DIN4, Transketolase family protein
At1g22300	14-3-3EPSILON, GF14 EPSILON, GRF10, general regulatory factor 10
At1g75190	unknown protein; Has 7306 Blast hits to 3858 proteins in 279 species: Archae - 15; Bacteria - 134; Metazoa - 3314; Fungi - 546; Plants - 228; Viruses - 207; Other Eukaryotes - 2862 (source: NCBI BLink).
At1g10522	unknown protein; FUNCTIONS IN: molecular_function unknown; INVOLVED IN: biological_process unknown; LOCATED IN: chloroplast; EXPRESSED IN: 23 plant structures; EXPRESSED DURING: 13 growth stages; Has 24 Blast hits to 24 proteins in 8 species: Archae - 0; Bacteria - 0; Metazoa - 0; Fungi - 0; Plants - 24; Viruses - 0; Other Eukaryotes - 0 (source: NCBI BLink).
At2g07734	Alpha-L RNA-binding motif/Ribosomal protein S4 family protein
At2g13560	NAD-ME1, NAD-dependent malic enzyme 1
At5g19450	CDPK19, CPK8, calcium-dependent protein kinase 19
At4g25480	ATCBF3, CBF3, DREB1A, dehydration response element B1A
At1g80870	Protein kinase superfamily protein
At2g41770	Protein of unknown function (DUF288)
At4g31670	UBP18, ubiquitin-specific protease 18
At2g21060	ATCSP4, ATGRP2B, GRP2B, glycine-rich protein 2B
At1g53240	mMDH1, Lactate/malate dehydrogenase family protein
At4g36760	APP1, ATAPP1, aminopeptidase P1
At5g19850	alpha/beta-Hydrolases superfamily protein
At2g31800	Integrin-linked protein kinase family
At2g19110	ATHMA4, HMA4, heavy metal atpase 4
At4g23100	ATECS1, CAD2, GSH1, GSHA, PAD2, RML1, glutamate-cysteine ligase
At1g22790	unknown protein; FUNCTIONS IN: molecular_function unknown; INVOLVED IN: biological_process unknown; LOCATED IN: plasma membrane; EXPRESSED IN: 22 plant structures; EXPRESSED DURING: 13 growth stages; BEST Arabidopsis thaliana protein match is: unknown protein (TAIR:AT1G34010.1); Has 67 Blast hits to 67 proteins in 12 species: Archae - 0; Bacteria - 0; Metazoa - 0; Fungi - 0; Plants - 67; Viruses - 0; Other Eukaryotes - 0 (source: NCBI BLink).
At1g17745	PGDH, D-3-phosphoglycerate dehydrogenase
At1g67630	POLA2, DNA polymerase alpha 2
At4g30790	INVOLVED IN: autophagy; EXPRESSED IN: 24 plant structures; EXPRESSED DURING: 15 growth stages; CONTAINS InterPro DOMAIN/s: Autophagy-related protein 17 (InterPro:IPR007240), Autophagy-related protein 11 (InterPro:IPR019460); Has 8793 Blast hits to 6268 proteins in 570 species: Archae - 89; Bacteria - 657; Metazoa - 4844; Fungi - 808; Plants - 441; Viruses - 15; Other Eukaryotes - 1939 (source: NCBI BLink).
At1g28340	AtRLP4, RLP4, receptor like protein 4
At2g07783	pseudogene, similar to Ccl1, blastp match of 86% identity and 6.4e-177 P-value to GP|1694629|dbj|BAA12329.1||D84373 Ccl1 {Brassica napus}
At4g21620	glycine-rich protein
At5g52630	MEF1, mitochondrial RNAediting factor 1
At4g31500	ATR4, CYP83B1, RED1, RNT1, SUR2, cytochrome P450, family 83, subfamily B, polypeptide 1
At5g56000	AtHsp90.4, Hsp81.4, HEAT SHOCK PROTEIN 81.4
At4g05460	RNI-like superfamily protein
At3g58840	Tropomyosin-related
At3g06480	DEAD box RNA helicase family protein
At1g06210	ENTH/VHS/GAT family protein
At3g45430	Concanavalin A-like lectin protein kinase family protein
At2g31270	ATCDT1A, CDT1, CDT1A, homolog of yeast CDT1 A
At3g52500	Eukaryotic aspartyl protease family protein
At3g50790	esterase/lipase/thioesterase family protein
At1g20980	ATSPL14, FBR6, SPL14, SPL1R2, squamosa promoter binding protein-like 14
At5g03730	AtCTR1, CTR1, SIS1, Protein kinase superfamily protein
At2g46410	CPC, Homeodomain-like superfamily protein
At2g29210	splicing factor PWI domain-containing protein
At2g20515	unknown protein; FUNCTIONS IN: molecular_function unknown; INVOLVED IN: biological_process unknown; LOCATED IN: endomembrane system; EXPRESSED IN: 16 plant structures; EXPRESSED DURING: 7 growth stages; Has 71 Blast hits to 71 proteins in 14 species: Archae - 0; Bacteria - 0; Metazoa - 0; Fungi - 0; Plants - 71; Viruses - 0; Other Eukaryotes - 0 (source: NCBI BLink).
At4g19160	unknown protein; Has 30201 Blast hits to 17322 proteins in 780 species: Archae - 12; Bacteria - 1396; Metazoa - 17338; Fungi - 3422; Plants - 5037; Viruses - 0; Other Eukaryotes - 2996 (source: NCBI BLink).
At3g55050	Protein phosphatase 2C family protein
At4g21903	MATE efflux family protein
At5g55250	IAMT1, IAA carboxylmethyltransferase 1
At5g42440	Protein kinase superfamily protein
At5g24530	DMR6, 2-oxoglutarate (2OG) and Fe(II)-dependent oxygenase superfamily protein
At5g47950	HXXXD-type acyl-transferase family protein
At3g56720	unknown protein; Has 6239 Blast hits to 4635 proteins in 365 species: Archae - 6; Bacteria - 230; Metazoa - 3389; Fungi - 659; Plants - 656; Viruses - 13; Other Eukaryotes - 1286 (source: NCBI BLink).
At2g43820	ATSAGT1, GT, SAGT1, SGT1, UGT74F2, UDP-glucosyltransferase 74F2
At5g18650	CHY-type/CTCHY-type/RING-type Zinc finger protein
At2g31810	ACT domain-containing small subunit of acetolactate synthase protein
At4g15440	CYP74B2, HPL1, hydroperoxide lyase 1
At4g15620	Uncharacterised protein family (UPF0497)
At5g19140	AILP1, ATAILP1, Aluminium induced protein with YGL and LRDR motifs
At1g34460	CYC3, CYCB1;5, CYCLIN B1;5
At3g53960	Major facilitator superfamily protein
At3g51000	alpha/beta-Hydrolases superfamily protein
At3g48730	GSA2, glutamate-1-semialdehyde 2,1-aminomutase 2
At2g23670	YCF37, homolog of Synechocystis YCF37
At2g26230	uricase / urate oxidase / nodulin 35, putative
At3g28860	ABCB19, ATABCB19, ATMDR1, ATMDR11, ATPGP19, MDR1, MDR11, PGP19, ATP binding cassette subfamily B19
At4g23490	Protein of unknown function (DUF604)
At5g01990	Auxin efflux carrier family protein
At4g13530	unknown protein; BEST Arabidopsis thaliana protein match is: unknown protein (TAIR:AT4G10080.1); Has 30201 Blast hits to 17322 proteins in 780 species: Archae - 12; Bacteria - 1396; Metazoa - 17338; Fungi - 3422; Plants - 5037; Viruses - 0; Other Eukaryotes - 2996 (source: NCBI BLink).
At5g24490	30S ribosomal protein, putative
At3g50700	AtIDD2, IDD2, indeterminate(ID)-domain 2
At3g27260	GTE8, global transcription factor group E8
At3g47940	DNAJ heat shock family protein
At2g34060	Peroxidase superfamily protein
At1g27150	Tetratricopeptide repeat (TPR)-like superfamily protein
At3g12710	DNA glycosylase superfamily protein
At5g56870	BGAL4, beta-galactosidase 4
AtCg00500	ACCD, acetyl-CoA carboxylase carboxyl transferase subunit beta
At5g66120	3-dehydroquinate synthase, putative
At4g40045	unknown protein; Has 30201 Blast hits to 17322 proteins in 780 species: Archae - 12; Bacteria - 1396; Metazoa - 17338; Fungi - 3422; Plants - 5037; Viruses - 0; Other Eukaryotes - 2996 (source: NCBI BLink).
At2g22190	Haloacid dehalogenase-like hydrolase (HAD) superfamily protein
At2g22870	EMB2001, P-loop containing nucleoside triphosphate hydrolases superfamily protein
At1g62560	FMO GS-OX3, flavin-monooxygenase glucosinolate S-oxygenase 3
At4g23870	unknown protein; BEST Arabidopsis thaliana protein match is: unknown protein (TAIR:AT4G11020.1); Has 12 Blast hits to 12 proteins in 4 species: Archae - 0; Bacteria - 0; Metazoa - 0; Fungi - 0; Plants - 12; Viruses - 0; Other Eukaryotes - 0 (source: NCBI BLink).
At4g22540	ORP2A, OSBP(oxysterol binding protein)-related protein 2A
At3g17940	Galactose mutarotase-like superfamily protein
At2g47450	CAO, CPSRP43, chloroplast signal recognition particle component (CAO)
At4g31790	Tetrapyrrole (Corrin/Porphyrin) Methylases
At1g63460	ATGPX8, GPX8, glutathione peroxidase 8
At3g54640	TRP3, TSA1, tryptophan synthase alpha chain
At3g25410	Sodium Bile acid symporter family
At2g23810	TET8, tetraspanin8
At5g24400	EMB2024, PGL3, NagB/RpiA/CoA transferase-like superfamily protein
At4g14720	PPD2, TIFY4B, TIFY domain/Divergent CCT motif family protein
At3g45970	ATEXLA1, ATEXPL1, ATHEXP BETA 2.1, EXLA1, EXPL1, expansin-like A1
At2g07751	NADH:ubiquinone/plastoquinone oxidoreductase, chain 3 protein
At1g11790	ADT1, arogenate dehydratase 1
At4g34760	SAUR-like auxin-responsive protein family
At3g51430	SSL5, YLS2, Calcium-dependent phosphotriesterase superfamily protein
At3g18750	ATWNK6, WNK6, ZIK5, with no lysine (K) kinase 6
At2g19650	Cysteine/Histidine-rich C1 domain family protein
At5g11720	Glycosyl hydrolases family 31 protein
At5g52580	RabGAP/TBC domain-containing protein
At2g01810	RING/FYVE/PHD zinc finger superfamily protein
At5g61000	ATRPA70D, RPA70D, Replication factor-A protein 1-related
At3g16850	Pectin lyase-like superfamily protein
At5g05320	FAD/NAD(P)-binding oxidoreductase family protein
At5g40390	SIP1, Raffinose synthase family protein
At2g32800	AP4.3A, protein kinase family protein
At1g55910	ZIP11, zinc transporter 11 precursor
At5g46570	BSK2, BR-signaling kinase 2
At1g05180	AXR1, NAD(P)-binding Rossmann-fold superfamily protein
At2g36830	GAMMA-TIP, GAMMA-TIP1, TIP1;1, gamma tonoplast intrinsic protein
At1g32810	RING/FYVE/PHD zinc finger superfamily protein
At1g30820	CTP synthase family protein
At3g61770	Acid phosphatase/vanadium-dependent haloperoxidase-related protein
At2g47240	CER8, LACS1, AMP-dependent synthetase and ligase family protein
At5g39000	Malectin/receptor-like protein kinase family protein
At5g56260	Ribonuclease E inhibitor RraA/Dimethylmenaquinone methyltransferase
At5g58800	Quinone reductase family protein
At3g10610	Ribosomal S17 family protein
At3g01060	unknown protein; Has 640 Blast hits to 638 proteins in 201 species: Archae - 0; Bacteria - 293; Metazoa - 0; Fungi - 71; Plants - 72; Viruses - 0; Other Eukaryotes - 204 (source: NCBI BLink).
At1g44350	ILL6, IAA-leucine resistant (ILR)-like gene 6
At4g18692	unknown protein; FUNCTIONS IN: molecular_function unknown; INVOLVED IN: biological_process unknown; LOCATED IN: cellular_component unknown; BEST Arabidopsis thaliana protein match is: unknown protein (TAIR:AT3G53342.1); Has 30201 Blast hits to 17322 proteins in 780 species: Archae - 12; Bacteria - 1396; Metazoa - 17338; Fungi - 3422; Plants - 5037; Viruses - 0; Other Eukaryotes - 2996 (source: NCBI BLink).
At4g04020	FIB, fibrillin
At2g07727	Di-haem cytochrome, transmembrane;Cytochrome b/b6, C-terminal
At4g39540	ATSK2, SK2, shikimate kinase 2
At3g60340	alpha/beta-Hydrolases superfamily protein
At1g49480	RTV1, related to vernalization1 1
At4g02210	unknown protein; BEST Arabidopsis thaliana protein match is: unknown protein (TAIR:AT2G24960.2); Has 791 Blast hits to 465 proteins in 19 species: Archae - 0; Bacteria - 0; Metazoa - 0; Fungi - 17; Plants - 748; Viruses - 0; Other Eukaryotes - 26 (source: NCBI BLink).
At3g51920	ATCML9, CAM9, CML9, calmodulin 9
At1g60590	Pectin lyase-like superfamily protein
At5g48470	unknown protein; FUNCTIONS IN: molecular_function unknown; INVOLVED IN: biological_process unknown; LOCATED IN: chloroplast; EXPRESSED IN: 22 plant structures; EXPRESSED DURING: 13 growth stages; Has 30201 Blast hits to 17322 proteins in 780 species: Archae - 12; Bacteria - 1396; Metazoa - 17338; Fungi - 3422; Plants - 5037; Viruses - 0; Other Eukaryotes - 2996 (source: NCBI BLink).
At1g02300	Cysteine proteinases superfamily protein
At3g26740	CCL, CCR-like
At5g01710	methyltransferases
At1g29450	SAUR-like auxin-responsive protein family
At1g10290	ADL6, DRP2A, dynamin-like protein 6
At1g61810	BGLU45, beta-glucosidase 45
At1g65840	ATPAO4, PAO4, polyamine oxidase 4
At4g38620	ATMYB4, MYB4, myb domain protein 4
AtCg01230	RPS12, RPS12B, ribosomal protein S12B
At1g22990	Heavy metal transport/detoxification superfamily protein
At5g35490	ATMRU1, MRU1, mto 1 responding up 1
AtCg00590	ORF31, electron carriers
At2g22360	DNAJ heat shock family protein
At1g70620	cyclin-related
At5g65290	LMBR1-like membrane protein
At4g31240	protein kinase C-like zinc finger protein
At5g50230	Transducin/WD40 repeat-like superfamily protein
At1g13930	Involved in response to salt stress. Knockout mutants are hypersensitive to salt stress.
At3g42800	unknown protein; BEST Arabidopsis thaliana protein match is: unknown protein (TAIR:AT1G54200.1); Has 853 Blast hits to 340 proteins in 98 species: Archae - 0; Bacteria - 94; Metazoa - 145; Fungi - 62; Plants - 95; Viruses - 0; Other Eukaryotes - 457 (source: NCBI BLink).
At3g62220	Protein kinase superfamily protein
At2g27420	Cysteine proteinases superfamily protein
At1g31820	Amino acid permease family protein
At4g19860	alpha/beta-Hydrolases superfamily protein
At3g02170	LNG2, longifolia2
At2g36880	MAT3, methionine adenosyltransferase 3
At2g27820	ADT3, PD1, prephenate dehydratase 1
At2g44990	ATCCD7, CCD7, MAX3, carotenoid cleavage dioxygenase 7
At1g49850	RING/U-box superfamily protein
At5g05740	ATEGY2, EGY2, ethylene-dependent gravitropism-deficient and yellow-green-like 2
At1g49510	emb1273, embryo defective 1273
At4g28140	Integrase-type DNA-binding superfamily protein
At5g43830	Aluminium induced protein with YGL and LRDR motifs
At1g56670	GDSL-like Lipase/Acylhydrolase superfamily protein
At4g13640	UNE16, Homeodomain-like superfamily protein
At3g61260	Remorin family protein
At2g23760	BLH4, SAW2, BEL1-like homeodomain 4
At2g45910	U-box domain-containing protein kinase family protein
At5g59520	ZIP2, ZRT/IRT-like protein 2
At4g00150	ATHAM3, HAM3, GRAS family transcription factor
At5g64410	ATOPT4, OPT4, oligopeptide transporter 4
At4g22360	SWIB complex BAF60b domain-containing protein
At5g62540	UBC3, ubiquitin-conjugating enzyme 3
At2g26980	CIPK3, SnRK3.17, CBL-interacting protein kinase 3
At5g64570	ATBXL4, XYL4, beta-D-xylosidase 4
At4g00880	SAUR-like auxin-responsive protein family
At3g55410	2-oxoglutarate dehydrogenase, E1 component
At2g38400	AGT3, alanine:glyoxylate aminotransferase 3
At5g25770	alpha/beta-Hydrolases superfamily protein
At5g51260	HAD superfamily, subfamily IIIB acid phosphatase
At1g78890	unknown protein; BEST Arabidopsis thaliana protein match is: unknown protein (TAIR:AT1G16840.1); Has 30201 Blast hits to 17322 proteins in 780 species: Archae - 12; Bacteria - 1396; Metazoa - 17338; Fungi - 3422; Plants - 5037; Viruses - 0; Other Eukaryotes - 2996 (source: NCBI BLink).
At2g16485	nucleic acid binding;zinc ion binding;DNA binding
At2g39550	ATGGT-IB, GGB, PGGT-I, Prenyltransferase family protein
At4g12080	AHL1, ATAHL1, AT-hook motif nuclear-localized protein 1
At5g66410	PLP3b, phosducin-like protein 3 homolog
At5g06265	hyaluronan mediated motility receptor-related
At5g26860	LON1, LON_ARA_ARA, lon protease 1
AtCg00510	PSAI, photsystem I subunit I
At1g50040	Protein of unknown function (DUF1005)
At5g66050	Wound-responsive family protein
AtCg00760	RPL36, ribosomal protein L36
At2g40316	FUNCTIONS IN: molecular_function unknown; LOCATED IN: endomembrane system; EXPRESSED IN: 22 plant structures; EXPRESSED DURING: 13 growth stages; CONTAINS InterPro DOMAIN/s: Autophagy-related protein 27 (InterPro:IPR018939); Has 138 Blast hits to 138 proteins in 57 species: Archae - 0; Bacteria - 0; Metazoa - 32; Fungi - 62; Plants - 33; Viruses - 0; Other Eukaryotes - 11 (source: NCBI BLink).
At1g42480	unknown protein; FUNCTIONS IN: molecular_function unknown; INVOLVED IN: biological_process unknown; LOCATED IN: endomembrane system; EXPRESSED IN: 24 plant structures; EXPRESSED DURING: 13 growth stages; CONTAINS InterPro DOMAIN/s: Protein of unknown function DUF3456 (InterPro:IPR021852); Has 177 Blast hits to 177 proteins in 59 species: Archae - 0; Bacteria - 0; Metazoa - 140; Fungi - 0; Plants - 35; Viruses - 0; Other Eukaryotes - 2 (source: NCBI BLink).
At4g30810	scpl29, serine carboxypeptidase-like 29
At3g05220	Heavy metal transport/detoxification superfamily protein
At4g02330	ATPMEPCRB, Plant invertase/pectin methylesterase inhibitor superfamily
At3g55660	ATROPGEF6, ROPGEF6, ROP (rho of plants) guanine nucleotide exchange factor 6
At3g17100	sequence-specific DNA binding transcription factors
At4g36860	DAR1, LIM domain-containing protein
At3g18035	HON4, winged-helix DNA-binding transcription factor family protein
At4g38470	ACT-like protein tyrosine kinase family protein
At1g19130	CONTAINS InterPro DOMAIN/s: Protein of unknown function DUF985 (InterPro:IPR009327), RmlC-like jelly roll fold (InterPro:IPR014710); Has 1465 Blast hits to 1465 proteins in 584 species: Archae - 10; Bacteria - 1038; Metazoa - 19; Fungi - 43; Plants - 51; Viruses - 0; Other Eukaryotes - 304 (source: NCBI BLink).
At4g13180	NAD(P)-binding Rossmann-fold superfamily protein
At1g06000	UDP-Glycosyltransferase superfamily protein
At1g03520	Core-2/I-branching beta-1,6-N-acetylglucosaminyltransferase family protein
At5g10860	Cystathionine beta-synthase (CBS) family protein
At3g57070	Glutaredoxin family protein
At1g34570	Essential protein Yae1, N-terminal
At1g19670	ATCLH1, ATHCOR1, CLH1, CORI1, chlorophyllase 1
At2g31130	unknown protein; Has 116 Blast hits to 113 proteins in 44 species: Archae - 0; Bacteria - 3; Metazoa - 21; Fungi - 2; Plants - 40; Viruses - 0; Other Eukaryotes - 50 (source: NCBI BLink).
At1g51600	GATA28, TIFY2A, ZML2, ZIM-LIKE 2
At2g19970	CAP (Cysteine-rich secretory proteins, Antigen 5, and Pathogenesis-related 1 protein) superfamily protein
At2g41120	unknown protein; INVOLVED IN: biological_process unknown; LOCATED IN: chloroplast; EXPRESSED IN: 19 plant structures; EXPRESSED DURING: 10 growth stages; CONTAINS InterPro DOMAIN/s: Protein of unknown function DUF309 (InterPro:IPR005500); Has 349 Blast hits to 349 proteins in 112 species: Archae - 2; Bacteria - 189; Metazoa - 0; Fungi - 0; Plants - 31; Viruses - 0; Other Eukaryotes - 127 (source: NCBI BLink).
At4g37560	Acetamidase/Formamidase family protein
At5g06690	WCRKC1, WCRKC thioredoxin 1
At5g01820	ATCIPK14, ATSR1, CIPK14, SnRK3.15, SR1, serine/threonine protein kinase 1
At2g21045	Rhodanese/Cell cycle control phosphatase superfamily protein
At1g30580	GTP binding
At5g22310	unknown protein; BEST Arabidopsis thaliana protein match is: unknown protein (TAIR:AT3G11590.1); Has 30201 Blast hits to 17322 proteins in 780 species: Archae - 12; Bacteria - 1396; Metazoa - 17338; Fungi - 3422; Plants - 5037; Viruses - 0; Other Eukaryotes - 2996 (source: NCBI BLink).
At1g47128	RD21, RD21A, Granulin repeat cysteine protease family protein
At2g30600	BTB/POZ domain-containing protein
At1g17360	BEST Arabidopsis thaliana protein match is: COP1-interacting protein-related (TAIR:AT1G72410.1); Has 9949 Blast hits to 7480 proteins in 576 species: Archae - 12; Bacteria - 1007; Metazoa - 3636; Fungi - 982; Plants - 444; Viruses - 50; Other Eukaryotes - 3818 (source: NCBI BLink).
At4g28300	Protein of unknown function (DUF1421)
At4g02730	Transducin/WD40 repeat-like superfamily protein
At2g15960	unknown protein; Has 14 Blast hits to 14 proteins in 5 species: Archae - 0; Bacteria - 0; Metazoa - 0; Fungi - 0; Plants - 14; Viruses - 0; Other Eukaryotes - 0 (source: NCBI BLink).
At1g10140	Uncharacterised conserved protein UCP031279
At5g14120	Major facilitator superfamily protein
AtCg00210	YCF6, electron transporter, transferring electrons within cytochrome b6/f complex of photosystem IIs
At2g46340	SPA1, SPA (suppressor of phyA-105) protein family
At1g59710	Protein of unknown function (DUF569)
At4g23800	HMG (high mobility group) box protein
At5g26120	ASD2, ATASD2, alpha-L-arabinofuranosidase 2
At3g51330	Eukaryotic aspartyl protease family protein
At3g47380	Plant invertase/pectin methylesterase inhibitor superfamily protein
At3g14067	Subtilase family protein
At2g17880	Chaperone DnaJ-domain superfamily protein
At2g47970	Nuclear pore localisation protein NPL4
At5g02150	Fes1C, Fes1C
At2g01850	ATXTH27, EXGT-A3, XTH27, endoxyloglucan transferase A3
At1g77640	Integrase-type DNA-binding superfamily protein
At5g05930	ATGC1, GC1, guanylyl cyclase 1
At5g17600	RING/U-box superfamily protein
At3g25860	LTA2, PLE2, 2-oxoacid dehydrogenases acyltransferase family protein
At3g49790	Carbohydrate-binding protein
At2g23610	ATMES3, MES3, methyl esterase 3
At3g60080	RING/U-box superfamily protein
At5g14780	FDH, formate dehydrogenase
At5g65860	ankyrin repeat family protein
At5g38890	Nucleic acid-binding, OB-fold-like protein
At1g78460	SOUL heme-binding family protein
At5g44870	Disease resistance protein (TIR-NBS-LRR class) family
At3g10550	Myotubularin-like phosphatases II superfamily
At4g04630	Protein of unknown function, DUF584
At4g16100	Protein of unknown function (DUF789)
At4g31990	AAT3, ASP5, ATAAT1, aspartate aminotransferase 5
At3g18160	PEX3-1, peroxin 3-1
At1g01080	RNA-binding (RRM/RBD/RNP motifs) family protein
At1g60890	Phosphatidylinositol-4-phosphate 5-kinase family protein
At4g25260	Plant invertase/pectin methylesterase inhibitor superfamily protein
At1g16510	SAUR-like auxin-responsive protein family
At1g10200	WLIM1, GATA type zinc finger transcription factor family protein
At1g60070	Adaptor protein complex AP-1, gamma subunit
At1g78070	Transducin/WD40 repeat-like superfamily protein
At2g24762	AtGDU4, GDU4, glutamine dumper 4
At5g49480	ATCP1, CP1, Ca2+-binding protein 1
At1g05240	Peroxidase superfamily protein
At1g01520	Homeodomain-like superfamily protein
At5g22920	CHY-type/CTCHY-type/RING-type Zinc finger protein
At5g44680	DNA glycosylase superfamily protein
At4g09970	unknown protein; LOCATED IN: chloroplast; EXPRESSED IN: 18 plant structures; EXPRESSED DURING: 13 growth stages; Has 15 Blast hits to 15 proteins in 6 species: Archae - 0; Bacteria - 2; Metazoa - 0; Fungi - 0; Plants - 13; Viruses - 0; Other Eukaryotes - 0 (source: NCBI BLink).
At5g65140	Haloacid dehalogenase-like hydrolase (HAD) superfamily protein
At4g04330	Chaperonin-like RbcX protein
At1g21650	Preprotein translocase SecA family protein
At3g53560	Tetratricopeptide repeat (TPR)-like superfamily protein
At2g22990	SCPL8, SNG1, sinapoylglucose 1
At3g15900	unknown protein; FUNCTIONS IN: molecular_function unknown; INVOLVED IN: biological_process unknown; LOCATED IN: chloroplast; EXPRESSED IN: 23 plant structures; EXPRESSED DURING: 13 growth stages; Has 26 Blast hits to 26 proteins in 10 species: Archae - 0; Bacteria - 0; Metazoa - 0; Fungi - 0; Plants - 26; Viruses - 0; Other Eukaryotes - 0 (source: NCBI BLink).
At1g11850	unknown protein; FUNCTIONS IN: molecular_function unknown; INVOLVED IN: biological_process unknown; LOCATED IN: endomembrane system; EXPRESSED IN: 19 plant structures; EXPRESSED DURING: 12 growth stages; Has 38777 Blast hits to 8185 proteins in 741 species: Archae - 46; Bacteria - 14846; Metazoa - 13013; Fungi - 1392; Plants - 5894; Viruses - 543; Other Eukaryotes - 3043 (source: NCBI BLink).
AtCg00480	ATPB, PB, ATP synthase subunit beta
At3g44970	Cytochrome P450 superfamily protein
At4g23620	Ribosomal protein L25/Gln-tRNA synthetase, anti-codon-binding domain
At3g03380	DegP7, DegP protease 7
At4g03060	AOP2, AOP2 (ALKENYL HYDROXALKYL PRODUCING 2); oxidoreductase, acting on paired donors, with incorporation or reduction of molecular oxygen, 2-oxoglutarate as one donor, and incorporation of one atom each of oxygen into both donors
At3g10740	ARAF, ARAF1, ASD1, ATASD1, alpha-L-arabinofuranosidase 1
AtCg00830	RPL2.1, ribosomal protein L2
At1g25230	Calcineurin-like metallo-phosphoesterase superfamily protein
At4g13100	RING/U-box superfamily protein
At1g21250	PRO25, WAK1, cell wall-associated kinase
At5g22450	unknown protein; LOCATED IN: chloroplast; EXPRESSED IN: 22 plant structures; EXPRESSED DURING: 13 growth stages; BEST Arabidopsis thaliana protein match is: unknown protein (TAIR:AT2G19390.1); Has 30201 Blast hits to 17322 proteins in 780 species: Archae - 12; Bacteria - 1396; Metazoa - 17338; Fungi - 3422; Plants - 5037; Viruses - 0; Other Eukaryotes - 2996 (source: NCBI BLink).
At4g13430	ATLEUC1, IIL1, isopropyl malate isomerase large subunit 1
At1g29760	Putative adipose-regulatory protein (Seipin)
At3g52340	ATSPP2, SPP2, sucrose-6F-phosphate phosphohydrolase 2
At1g05810	ARA, ARA-1, ATRAB11D, ATRABA5E, RABA5E, RAB GTPase homolog A5E
At5g62910	RING/U-box superfamily protein
At4g30150	CONTAINS InterPro DOMAIN/s: Nucleolar 27S pre-rRNA processing, Urb2/Npa2 (InterPro:IPR018849); Has 58 Blast hits to 49 proteins in 21 species: Archae - 0; Bacteria - 2; Metazoa - 2; Fungi - 0; Plants - 44; Viruses - 3; Other Eukaryotes - 7 (source: NCBI BLink).
AtMg00660	ORF149, hypothetical protein
At1g09575	Protein of unknown function (DUF607)
At1g11200	Protein of unknown function (DUF300)
At1g72060	serine-type endopeptidase inhibitors
AtCg00660	RPL20, ribosomal protein L20
At4g10925	Nuclear transport factor 2 (NTF2) family protein
At3g53570	AFC1, AME2, FC1, FUS3-complementing gene 1
AtCg01300	RPL23.2, ribosomal protein L23
At4g35790	ATPLDDELTA, PLDDELTA, phospholipase D delta

### Sheet: Supplemental Table 6
>Significantly regulated genes in response to Nitrogen treatment (20 mM KNO3- + 20 mM NH4NO3; or 20 mM KCl) and Light treatment in WT (Col-0) and wrky1-1 mutant seedlings
At5g52100	crr1, Dihydrodipicolinate reductase, bacterial/plant
At2g22400	S-adenosyl-L-methionine-dependent methyltransferases superfamily protein
At1g02620	Ras-related small GTP-binding family protein
At2g04690	Pyridoxamine 5'-phosphate oxidase family protein
AtMg00910	ORF215A, hypothetical protein
At1g03600	PSB27, photosystem II family protein
At1g18460	alpha/beta-Hydrolases superfamily protein
At1g02840	ATSRP34, SR1, SRP34, RNA-binding (RRM/RBD/RNP motifs) family protein
At1g23870	ATTPS9, TPS9, TPS9, trehalose-phosphatase/synthase 9
At2g45620	Nucleotidyltransferase family protein
At1g55330	AGP21, ATAGP21, arabinogalactan protein 21
At5g20520	WAV2, alpha/beta-Hydrolases superfamily protein
At2g17630	Pyridoxal phosphate (PLP)-dependent transferases superfamily protein
At4g24400	ATCIPK8, CIPK8, PKS11, SnRK3.13, CBL-interacting protein kinase 8
At3g58290	TRAF-like superfamily protein
At5g11070	unknown protein; Has 1807 Blast hits to 1807 proteins in 277 species: Archae - 0; Bacteria - 0; Metazoa - 736; Fungi - 347; Plants - 385; Viruses - 0; Other Eukaryotes - 339 (source: NCBI BLink).
At5g60190	Cysteine proteinases superfamily protein
At5g66540	FUNCTIONS IN: molecular_function unknown; INVOLVED IN: rRNA processing; LOCATED IN: cytosol, nucleolus, nucleus; EXPRESSED IN: 22 plant structures; EXPRESSED DURING: 12 growth stages; CONTAINS InterPro DOMAIN/s: U3 small nucleolar ribonucleoprotein complex, subunit Mpp10p (InterPro:IPR012173), Mpp10 protein (InterPro:IPR007151); Has 30201 Blast hits to 17322 proteins in 780 species: Archae - 12; Bacteria - 1396; Metazoa - 17338; Fungi - 3422; Plants - 5037; Viruses - 0; Other Eukaryotes - 2996 (source: NCBI BLink).
At1g56690	Pentatricopeptide repeat (PPR) superfamily protein
At2g31980	AtCYS2, CYS2, PHYTOCYSTATIN 2
At5g03030	Chaperone DnaJ-domain superfamily protein
At3g51470	Protein phosphatase 2C family protein
At2g35480	unknown protein; FUNCTIONS IN: molecular_function unknown; INVOLVED IN: biological_process unknown; LOCATED IN: mitochondrion; EXPRESSED IN: 13 plant structures; EXPRESSED DURING: 9 growth stages; BEST Arabidopsis thaliana protein match is: unknown protein (TAIR:AT1G32260.1); Has 47 Blast hits to 47 proteins in 14 species: Archae - 0; Bacteria - 0; Metazoa - 0; Fungi - 0; Plants - 47; Viruses - 0; Other Eukaryotes - 0 (source: NCBI BLink).
At2g25070	Protein phosphatase 2C family protein
At5g37440	Chaperone DnaJ-domain superfamily protein
At1g58360	AAP1, NAT2, amino acid permease 1
At3g53940	Mitochondrial substrate carrier family protein
At2g39230	LOJ, LATERAL ORGAN JUNCTION
At5g46830	ATNIG1, NIG1, NACL-inducible gene 1
At3g50440	ATMES10, MES10, methyl esterase 10
At1g67620	Lojap-related protein
At2g46050	Pentatricopeptide repeat (PPR-like) superfamily protein
At2g42140	VQ motif-containing protein
At4g18710	ATSK21, BIN2, DWF12, SK21, UCU1, Protein kinase superfamily protein
At1g18180	Protein of unknown function (DUF1295)
At1g67980	CCOAMT, caffeoyl-CoA 3-O-methyltransferase
At5g32440	Ubiquitin system component Cue protein
At1g20140	ASK4, SK4, SKP1-like 4
At3g20680	Domain of unknown function (DUF1995)
At5g10310	unknown protein; FUNCTIONS IN: molecular_function unknown; INVOLVED IN: biological_process unknown; LOCATED IN: endomembrane system; EXPRESSED IN: 17 plant structures; EXPRESSED DURING: 10 growth stages; BEST Arabidopsis thaliana protein match is: unknown protein (TAIR:AT3G13898.1); Has 1807 Blast hits to 1807 proteins in 277 species: Archae - 0; Bacteria - 0; Metazoa - 736; Fungi - 347; Plants - 385; Viruses - 0; Other Eukaryotes - 339 (source: NCBI BLink).
At1g59900	AT-E1 ALPHA, E1 ALPHA, pyruvate dehydrogenase complex E1 alpha subunit
At2g03390	uvrB/uvrC motif-containing protein
At5g38980	unknown protein; FUNCTIONS IN: molecular_function unknown; INVOLVED IN: biological_process unknown; LOCATED IN: endomembrane system; EXPRESSED IN: 22 plant structures; EXPRESSED DURING: 13 growth stages; Has 3 Blast hits to 3 proteins in 1 species: Archae - 0; Bacteria - 0; Metazoa - 0; Fungi - 0; Plants - 3; Viruses - 0; Other Eukaryotes - 0 (source: NCBI BLink).
At1g74320	Protein kinase superfamily protein
At5g40420	OLE2, OLEO2, oleosin 2
At4g38560	Arabidopsis phospholipase-like protein (PEARLI 4) family
At5g57690	ATDGK4, DGK4, diacylglycerol kinase 4
At4g37550	Acetamidase/Formamidase family protein
At4g33666	unknown protein; FUNCTIONS IN: molecular_function unknown; INVOLVED IN: biological_process unknown; LOCATED IN: chloroplast; EXPRESSED IN: 19 plant structures; EXPRESSED DURING: 11 growth stages; Has 30201 Blast hits to 17322 proteins in 780 species: Archae - 12; Bacteria - 1396; Metazoa - 17338; Fungi - 3422; Plants - 5037; Viruses - 0; Other Eukaryotes - 2996 (source: NCBI BLink).
At4g11850	MEE54, PLDGAMMA1, phospholipase D gamma 1
At5g66760	SDH1-1, succinate dehydrogenase 1-1
At5g52975	Protein of unknown function (DUF1278)
At1g24807	Glutamine amidotransferase type 1 family protein
At3g52840	BGAL2, beta-galactosidase 2
At3g18050	unknown protein; BEST Arabidopsis thaliana protein match is: unknown protein (TAIR:AT4G28100.1); Has 67 Blast hits to 66 proteins in 12 species: Archae - 0; Bacteria - 0; Metazoa - 0; Fungi - 0; Plants - 67; Viruses - 0; Other Eukaryotes - 0 (source: NCBI BLink).
At1g76110	HMG (high mobility group) box protein with ARID/BRIGHT DNA-binding domain
At2g38905	Low temperature and salt responsive protein family
At1g61900	unknown protein; FUNCTIONS IN: molecular_function unknown; INVOLVED IN: biological_process unknown; LOCATED IN: anchored to plasma membrane, plasma membrane, anchored to membrane; EXPRESSED IN: 23 plant structures; EXPRESSED DURING: 13 growth stages; BEST Arabidopsis thaliana protein match is: unknown protein (TAIR:AT2G30700.1); Has 65 Blast hits to 65 proteins in 12 species: Archae - 0; Bacteria - 0; Metazoa - 0; Fungi - 0; Plants - 65; Viruses - 0; Other Eukaryotes - 0 (source: NCBI BLink).
At5g45310	unknown protein; LOCATED IN: endomembrane system; EXPRESSED IN: stem, inflorescence meristem, root, leaf; EXPRESSED DURING: LP.04 four leaves visible; Has 30201 Blast hits to 17322 proteins in 780 species: Archae - 12; Bacteria - 1396; Metazoa - 17338; Fungi - 3422; Plants - 5037; Viruses - 0; Other Eukaryotes - 2996 (source: NCBI BLink).
At5g25440	Protein kinase superfamily protein
At1g20540	Transducin/WD40 repeat-like superfamily protein
At1g35140	EXL7, PHI-1, Phosphate-responsive 1 family protein
At1g10020	Protein of unknown function (DUF1005)
At1g18390	Protein kinase superfamily protein
At3g20370	TRAF-like family protein
At1g61570	TIM13, translocase of the inner mitochondrial membrane 13
At3g20510	Transmembrane proteins 14C
At3g53420	PIP2, PIP2;1, PIP2A, plasma membrane intrinsic protein 2A
At4g30310	FGGY family of carbohydrate kinase
At1g51380	DEA(D/H)-box RNA helicase family protein
At1g05000	Phosphotyrosine protein phosphatases superfamily protein
At1g26600	CLE9, CLAVATA3/ESR-RELATED 9
At4g25080	CHLM, magnesium-protoporphyrin IX methyltransferase
At1g69600	ATHB29, ZFHD1, zinc finger homeodomain 1
At5g66960	Prolyl oligopeptidase family protein
At3g07310	Protein of unknown function (DUF760)
At1g01620	PIP1;3, PIP1C, TMP-B, plasma membrane intrinsic protein 1C
At5g18140	Chaperone DnaJ-domain superfamily protein
At5g23060	CaS, calcium sensing receptor
At1g18320	Mitochondrial import inner membrane translocase subunit Tim17/Tim22/Tim23 family protein
At1g02430	ARFD1B, ATARFD1B, ADP-ribosylation factor D1B
At3g13062	Polyketide cyclase/dehydrase and lipid transport superfamily protein
At4g23820	Pectin lyase-like superfamily protein
At3g24520	AT-HSFC1, HSFC1, heat shock transcription factor C1
At4g08920	ATCRY1, BLU1, CRY1, HY4, OOP2, cryptochrome 1
At4g36700	RmlC-like cupins superfamily protein
At1g70100	unknown protein; BEST Arabidopsis thaliana protein match is: unknown protein (TAIR:AT1G24160.2); Has 3037 Blast hits to 2309 proteins in 344 species: Archae - 6; Bacteria - 672; Metazoa - 1089; Fungi - 230; Plants - 220; Viruses - 37; Other Eukaryotes - 783 (source: NCBI BLink).
At3g54500	BEST Arabidopsis thaliana protein match is: dentin sialophosphoprotein-related (TAIR:AT5G64170.1); Has 183 Blast hits to 175 proteins in 44 species: Archae - 0; Bacteria - 4; Metazoa - 38; Fungi - 11; Plants - 120; Viruses - 0; Other Eukaryotes - 10 (source: NCBI BLink).
At5g44660	unknown protein; BEST Arabidopsis thaliana protein match is: unknown protein (TAIR:AT4G20190.1); Has 944 Blast hits to 462 proteins in 141 species: Archae - 2; Bacteria - 370; Metazoa - 161; Fungi - 102; Plants - 64; Viruses - 6; Other Eukaryotes - 239 (source: NCBI BLink).
At1g41880	Ribosomal protein L35Ae family protein
At5g51690	ACS12, 1-amino-cyclopropane-1-carboxylate synthase 12
At1g27461	unknown protein; Has 30201 Blast hits to 17322 proteins in 780 species: Archae - 12; Bacteria - 1396; Metazoa - 17338; Fungi - 3422; Plants - 5037; Viruses - 0; Other Eukaryotes - 2996 (source: NCBI BLink).
At5g27110	Tetratricopeptide repeat (TPR)-like superfamily protein
At2g25700	ASK3, SK3, SKP1-like 3
At5g48870	SAD1, Small nuclear ribonucleoprotein family protein
At2g28460	Cysteine/Histidine-rich C1 domain family protein
At2g17660	RPM1-interacting protein 4 (RIN4) family protein
At5g22460	alpha/beta-Hydrolases superfamily protein
At1g48120	hydrolases;protein serine/threonine phosphatases
At5g04190	PKS4, phytochrome kinase substrate 4
At4g38100	unknown protein; LOCATED IN: chloroplast thylakoid membrane; EXPRESSED IN: 23 plant structures; EXPRESSED DURING: 13 growth stages; BEST Arabidopsis thaliana protein match is: unknown protein (TAIR:AT4G01150.1); Has 30201 Blast hits to 17322 proteins in 780 species: Archae - 12; Bacteria - 1396; Metazoa - 17338; Fungi - 3422; Plants - 5037; Viruses - 0; Other Eukaryotes - 2996 (source: NCBI BLink).
At4g37300	MEE59, maternal effect embryo arrest 59
At2g01660	PDLP6, plasmodesmata-located protein 6
At3g04760	Pentatricopeptide repeat (PPR-like) superfamily protein
At2g27380	ATEPR1, EPR1, extensin proline-rich 1
At2g28490	RmlC-like cupins superfamily protein
At3g57430	OTP84, Tetratricopeptide repeat (TPR)-like superfamily protein
At3g28040	Leucine-rich receptor-like protein kinase family protein
At4g25630	ATFIB2, FIB2, fibrillarin 2
At2g28830	AtPUB12, PUB12, PLANT U-BOX 12
At5g58330	lactate/malate dehydrogenase family protein
At5g57930	APO2, emb1629, Arabidopsis thaliana protein of unknown function (DUF794)
At1g71850	Ubiquitin carboxyl-terminal hydrolase family protein
At5g16880	Target of Myb protein 1
At5g16110	unknown protein; FUNCTIONS IN: molecular_function unknown; INVOLVED IN: biological_process unknown; LOCATED IN: chloroplast; EXPRESSED IN: 24 plant structures; EXPRESSED DURING: 15 growth stages; BEST Arabidopsis thaliana protein match is: unknown protein (TAIR:AT3G02555.1); Has 133 Blast hits to 133 proteins in 18 species: Archae - 0; Bacteria - 0; Metazoa - 0; Fungi - 0; Plants - 133; Viruses - 0; Other Eukaryotes - 0 (source: NCBI BLink).
At4g03490	Ankyrin repeat family protein
At5g64890	PROPEP2, elicitor peptide 2 precursor
At1g32120	FUNCTIONS IN: molecular_function unknown; INVOLVED IN: biological_process unknown; LOCATED IN: membrane; EXPRESSED IN: 14 plant structures; EXPRESSED DURING: 4 anthesis, C globular stage, F mature embryo stage, petal differentiation and expansion stage, E expanded cotyledon stage; CONTAINS InterPro DOMAIN/s: Aminotransferase-like, plant mobile domain (InterPro:IPR019557), Protein of unknown function DUF716 (InterPro:IPR006904); BEST Arabidopsis thaliana protein match is: Aminotransferase-like, plant mobile domain family protein (TAIR:AT1G51538.1); Has 16736 Blast hits to 9656 proteins in 576 species: Archae - 4; Bacteria - 1182; Metazoa - 7098; Fungi - 2631; Plants - 1178; Viruses - 174; Other Eukaryotes - 4469 (source: NCBI BLink).
At5g66880	SNRK2-3, SNRK2.3, SRK2I, sucrose nonfermenting 1(SNF1)-related protein kinase 2.3
At1g20950	Phosphofructokinase family protein
At1g33390	ATFAS4, FAS4, RNA helicase family protein
At1g30070	SGS domain-containing protein
At5g15470	GAUT14, galacturonosyltransferase 14
At3g29763	General transcription factor 2-related zinc finger protein
At2g28330	unknown protein; BEST Arabidopsis thaliana protein match is: unknown protein (TAIR:AT1G08035.1); Has 18 Blast hits to 18 proteins in 6 species: Archae - 0; Bacteria - 0; Metazoa - 0; Fungi - 0; Plants - 18; Viruses - 0; Other Eukaryotes - 0 (source: NCBI BLink).
At1g02640	ATBXL2, BXL2, beta-xylosidase 2
At1g79880	RNA recognition motif (RRM)-containing protein
At5g02270	ATNAP9, NAP9, non-intrinsic ABC protein 9
At1g74020	SS2, strictosidine synthase 2
At1g33050	unknown protein; FUNCTIONS IN: molecular_function unknown; INVOLVED IN: biological_process unknown; LOCATED IN: cellular_component unknown; EXPRESSED IN: 25 plant structures; EXPRESSED DURING: 15 growth stages; BEST Arabidopsis thaliana protein match is: unknown protein (TAIR:AT4G10470.1); Has 531 Blast hits to 229 proteins in 83 species: Archae - 0; Bacteria - 197; Metazoa - 59; Fungi - 50; Plants - 48; Viruses - 0; Other Eukaryotes - 177 (source: NCBI BLink).
At1g28640	GDSL-like Lipase/Acylhydrolase superfamily protein
At1g02700	unknown protein; FUNCTIONS IN: molecular_function unknown; INVOLVED IN: biological_process unknown; LOCATED IN: mitochondrion; BEST Arabidopsis thaliana protein match is: unknown protein (TAIR:AT4G02140.1); Has 49 Blast hits to 49 proteins in 21 species: Archae - 0; Bacteria - 0; Metazoa - 10; Fungi - 6; Plants - 29; Viruses - 0; Other Eukaryotes - 4 (source: NCBI BLink).
At1g67570	Protein of unknown function (DUF3537)
At4g15560	CLA, CLA1, DEF, DXPS2, DXS, Deoxyxylulose-5-phosphate synthase
At5g65530	Protein kinase superfamily protein
At4g28020	unknown protein; CONTAINS InterPro DOMAIN/s: Uncharacterised protein family UPF0066 (InterPro:IPR001378); Has 30201 Blast hits to 17322 proteins in 780 species: Archae - 12; Bacteria - 1396; Metazoa - 17338; Fungi - 3422; Plants - 5037; Viruses - 0; Other Eukaryotes - 2996 (source: NCBI BLink).
At1g19260	TTF-type zinc finger protein with HAT dimerisation domain
At1g16830	Pentatricopeptide repeat (PPR) superfamily protein
At1g15060	Uncharacterised conserved protein UCP031088, alpha/beta hydrolase
At1g08220	FUNCTIONS IN: molecular_function unknown; INVOLVED IN: mitochondrial proton-transporting ATP synthase complex assembly; LOCATED IN: mitochondrial inner membrane; EXPRESSED IN: 18 plant structures; EXPRESSED DURING: 7 growth stages; CONTAINS InterPro DOMAIN/s: ATPase assembly factor ATP10, mitochondria (InterPro:IPR007849); Has 168 Blast hits to 168 proteins in 86 species: Archae - 6; Bacteria - 0; Metazoa - 2; Fungi - 107; Plants - 30; Viruses - 0; Other Eukaryotes - 23 (source: NCBI BLink).
At5g47090	unknown protein; CONTAINS InterPro DOMAIN/s: Protein of unknown function DUF2052, coiled-coil (InterPro:IPR018613); Has 30201 Blast hits to 17322 proteins in 780 species: Archae - 12; Bacteria - 1396; Metazoa - 17338; Fungi - 3422; Plants - 5037; Viruses - 0; Other Eukaryotes - 2996 (source: NCBI BLink).
At2g25800	Protein of unknown function (DUF810)
At3g19860	bHLH121, basic helix-loop-helix (bHLH) DNA-binding superfamily protein
At5g04230	ATPAL3, PAL3, phenyl alanine ammonia-lyase 3
At3g01780	TPLATE, ARM repeat superfamily protein
At4g25210	DNA-binding storekeeper protein-related transcriptional regulator
At1g76100	PETE1, plastocyanin 1
At4g01330	Protein kinase superfamily protein
At4g18890	BEH3, BES1/BZR1 homolog 3
At5g39970	catalytics
At2g39570	ACT domain-containing protein
At3g01690	alpha/beta-Hydrolases superfamily protein
At1g17220	FUG1, Translation initiation factor 2, small GTP-binding protein
At2g17560	HMGB4, NFD04, NFD4, high mobility group B4
At1g32440	PKp3, plastidial pyruvate kinase 3
At5g05400	LRR and NB-ARC domains-containing disease resistance protein
At4g09760	Protein kinase superfamily protein
At4g28706	pfkB-like carbohydrate kinase family protein
At1g12790	CONTAINS InterPro DOMAIN/s: RuvA domain 2-like (InterPro:IPR010994); Has 29 Blast hits to 29 proteins in 9 species: Archae - 0; Bacteria - 2; Metazoa - 0; Fungi - 0; Plants - 27; Viruses - 0; Other Eukaryotes - 0 (source: NCBI BLink).
At4g02430	RNA-binding (RRM/RBD/RNP motifs) family protein
At4g18740	Rho termination factor
At3g49240	emb1796, Pentatricopeptide repeat (PPR) superfamily protein
At5g58760	DDB2, damaged DNA binding 2
At2g19900	ATNADP-ME1, NADP-ME1, NADP-malic enzyme 1
At2g46150	Late embryogenesis abundant (LEA) hydroxyproline-rich glycoprotein family
At5g25475	AP2/B3-like transcriptional factor family protein
At1g27930	Protein of unknown function (DUF579)
At3g19260	LAG1 HOMOLOG 2, LOH2, LAG1 homologue 2
At4g14930	Survival protein SurE-like phosphatase/nucleotidase
At1g22190	Integrase-type DNA-binding superfamily protein
At5g15980	Pentatricopeptide repeat (PPR) superfamily protein
At2g33600	NAD(P)-binding Rossmann-fold superfamily protein
At2g30010	TBL45, TRICHOME BIREFRINGENCE-LIKE 45
At4g25910	ATCNFU3, NFU3, NFU domain protein 3
At5g65730	XTH6, xyloglucan endotransglucosylase/hydrolase 6
At1g19540	NmrA-like negative transcriptional regulator family protein
At1g13700	PGL1, 6-phosphogluconolactonase 1
At2g02710	PLP, PLPA, PLPB, PLPC, PAS/LOV protein B
At2g16850	PIP2;8, PIP3B, plasma membrane intrinsic protein 2;8
At3g52040	unknown protein; Has 37 Blast hits to 37 proteins in 15 species: Archae - 0; Bacteria - 0; Metazoa - 0; Fungi - 0; Plants - 37; Viruses - 0; Other Eukaryotes - 0 (source: NCBI BLink).
At5g06370	NC domain-containing protein-related
At5g35620	EIF(ISO)4E, EIF4E2, eIFiso4E, LSP, LSP1, Eukaryotic initiation factor 4E protein
At4g23890	unknown protein; FUNCTIONS IN: molecular_function unknown; INVOLVED IN: biological_process unknown; LOCATED IN: chloroplast thylakoid membrane, chloroplast; EXPRESSED IN: 22 plant structures; EXPRESSED DURING: 13 growth stages; CONTAINS InterPro DOMAIN/s: Protein of unknown function DUF3252 (InterPro:IPR021659); Has 287 Blast hits to 287 proteins in 81 species: Archae - 0; Bacteria - 118; Metazoa - 12; Fungi - 6; Plants - 40; Viruses - 0; Other Eukaryotes - 111 (source: NCBI BLink).
At4g25110	AtMC2, MC2, metacaspase 2
At2g21490	LEA, dehydrin LEA
At1g05830	ATX2, SDG30, trithorax-like protein 2
At1g73177	BNS, bonsai
At1g71695	Peroxidase superfamily protein
At5g23050	AAE17, acyl-activating enzyme 17
At5g49730	ATFRO6, FRO6, FRO6, ferric reduction oxidase 6
At4g01800	AGY1, AtcpSecA, Albino or Glassy Yellow 1
At1g54740	Protein of unknown function (DUF3049)
At2g28910	CXIP4, CAX interacting protein 4
At2g35370	GDCH, glycine decarboxylase complex H
At1g03080	kinase interacting (KIP1-like) family protein
At4g39160	Homeodomain-like superfamily protein
At4g38010	Pentatricopeptide repeat (PPR-like) superfamily protein
At5g04000	unknown protein; Has 1807 Blast hits to 1807 proteins in 277 species: Archae - 0; Bacteria - 0; Metazoa - 736; Fungi - 347; Plants - 385; Viruses - 0; Other Eukaryotes - 339 (source: NCBI BLink).
At4g10890	unknown protein; CONTAINS InterPro DOMAIN/s: Protein of unknown function DUF2439 (InterPro:IPR018838); BEST Arabidopsis thaliana protein match is: unknown protein (TAIR:AT1G43722.1); Has 30201 Blast hits to 17322 proteins in 780 species: Archae - 12; Bacteria - 1396; Metazoa - 17338; Fungi - 3422; Plants - 5037; Viruses - 0; Other Eukaryotes - 2996 (source: NCBI BLink).
At1g58180	ATBCA6, BCA6, beta carbonic anhydrase 6
At2g39930	ATISA1, ISA1, isoamylase 1
At1g09780	Phosphoglycerate mutase, 2,3-bisphosphoglycerate-independent
At1g57680	FUNCTIONS IN: molecular_function unknown; INVOLVED IN: biological_process unknown; LOCATED IN: endomembrane system; EXPRESSED IN: 24 plant structures; EXPRESSED DURING: 15 growth stages; CONTAINS InterPro DOMAIN/s: Uncharacterised conserved protein UCP031277 (InterPro:IPR016971); Has 70 Blast hits to 70 proteins in 19 species: Archae - 0; Bacteria - 0; Metazoa - 1; Fungi - 0; Plants - 66; Viruses - 0; Other Eukaryotes - 3 (source: NCBI BLink).
At1g19000	Homeodomain-like superfamily protein
At5g16120	alpha/beta-Hydrolases superfamily protein
At1g32560	Late embryogenesis abundant protein, group 1 protein
At4g23220	CRK14, cysteine-rich RLK (RECEPTOR-like protein kinase) 14
At3g62650	unknown protein; BEST Arabidopsis thaliana protein match is: unknown protein (TAIR:AT2G47485.1); Has 57 Blast hits to 57 proteins in 13 species: Archae - 0; Bacteria - 0; Metazoa - 0; Fungi - 0; Plants - 57; Viruses - 0; Other Eukaryotes - 0 (source: NCBI BLink).
At3g22330	ATRH53, PMH2, putative mitochondrial RNA helicase 2
At2g47440	Tetratricopeptide repeat (TPR)-like superfamily protein
At3g13222	GIP1, GBF-interacting protein 1
At1g18000	Major facilitator superfamily protein
At5g49740	ATFRO7, FRO7, ferric reduction oxidase 7
At5g25620	YUC6, Flavin-binding monooxygenase family protein
At3g14370	WAG2, Protein kinase superfamily protein
At1g15880	atgos11, GOS11, golgi snare 11
At5g59760	Protein of unknown function (DUF1635)
At1g55000	peptidoglycan-binding LysM domain-containing protein
At3g43160	MEE38, maternal effect embryo arrest 38
At3g49370	Calcium-dependent protein kinase (CDPK) family protein
At2g42580	TTL3, VIT, tetratricopetide-repeat thioredoxin-like 3
At1g58120	BEST Arabidopsis thaliana protein match is: methyltransferases (TAIR:AT5G01710.1); Has 93 Blast hits to 93 proteins in 15 species: Archae - 0; Bacteria - 0; Metazoa - 1; Fungi - 0; Plants - 92; Viruses - 0; Other Eukaryotes - 0 (source: NCBI BLink).
At3g48360	ATBT2, BT2, BTB and TAZ domain protein 2
At2g36060	MMZ3, UEV1C, MMS ZWEI homologue 3
At5g07330	unknown protein; FUNCTIONS IN: molecular_function unknown; INVOLVED IN: biological_process unknown; LOCATED IN: mitochondrion; BEST Arabidopsis thaliana protein match is: unknown protein (TAIR:AT1G63060.1); Has 1807 Blast hits to 1807 proteins in 277 species: Archae - 0; Bacteria - 0; Metazoa - 736; Fungi - 347; Plants - 385; Viruses - 0; Other Eukaryotes - 339 (source: NCBI BLink).
At4g35920	MCA1, PLAC8 family protein
At3g50610	unknown protein; BEST Arabidopsis thaliana protein match is: unknown protein (TAIR:AT5G66816.1); Has 125 Blast hits to 60 proteins in 16 species: Archae - 0; Bacteria - 2; Metazoa - 10; Fungi - 4; Plants - 97; Viruses - 0; Other Eukaryotes - 12 (source: NCBI BLink).
At1g75800	Pathogenesis-related thaumatin superfamily protein
At4g37270	ATHMA1, HMA1, heavy metal atpase 1
At4g09320	NDPK1, Nucleoside diphosphate kinase family protein
At5g26000	BGLU38, TGG1, thioglucoside glucohydrolase 1
At4g09660	CONTAINS InterPro DOMAIN/s: Zinc finger, TTF-type (InterPro:IPR006580); BEST Arabidopsis thaliana protein match is: TTF-type zinc finger protein with HAT dimerisation domain (TAIR:AT1G19260.1); Has 839 Blast hits to 796 proteins in 42 species: Archae - 0; Bacteria - 0; Metazoa - 438; Fungi - 0; Plants - 401; Viruses - 0; Other Eukaryotes - 0 (source: NCBI BLink).
At4g36600	Late embryogenesis abundant (LEA) protein
At1g14060	GCK domain-containing protein
At3g28950	AIG2-like (avirulence induced gene) family protein
At4g01750	RGXT2, rhamnogalacturonan xylosyltransferase 2
At1g72070	Chaperone DnaJ-domain superfamily protein
At4g33660	unknown protein; Has 30201 Blast hits to 17322 proteins in 780 species: Archae - 12; Bacteria - 1396; Metazoa - 17338; Fungi - 3422; Plants - 5037; Viruses - 0; Other Eukaryotes - 2996 (source: NCBI BLink).
At5g27970	ARM repeat superfamily protein
At4g35780	ACT-like protein tyrosine kinase family protein
At3g06850	BCE2, DIN3, LTA1, 2-oxoacid dehydrogenases acyltransferase family protein
At2g42560	late embryogenesis abundant domain-containing protein / LEA domain-containing protein
At2g27010	CYP705A9, cytochrome P450, family 705, subfamily A, polypeptide 9
At2g22720	SPT2 chromatin protein
At3g22440	FRIGIDA-like protein
At5g01260	Carbohydrate-binding-like fold
At3g10970	Haloacid dehalogenase-like hydrolase (HAD) superfamily protein
At3g54890	LHCA1, photosystem I light harvesting complex gene 1
At1g59830	PP2A-1, protein phosphatase 2A-2
At1g23740	Oxidoreductase, zinc-binding dehydrogenase family protein
At1g13320	PP2AA3, protein phosphatase 2A subunit A3
At1g15330	Cystathionine beta-synthase (CBS) protein
At3g24150	unknown protein; BEST Arabidopsis thaliana protein match is: unknown protein (TAIR:AT4G32295.1); Has 50 Blast hits to 50 proteins in 12 species: Archae - 0; Bacteria - 0; Metazoa - 7; Fungi - 0; Plants - 41; Viruses - 0; Other Eukaryotes - 2 (source: NCBI BLink).
At3g04790	Ribose 5-phosphate isomerase, type A protein
At3g12860	NOP56-like pre RNA processing ribonucleoprotein
At1g17200	Uncharacterised protein family (UPF0497)
At5g13730	SIG4, SIGD, sigma factor 4
At4g33000	ATCBL10, CBL10, SCABP8, calcineurin B-like protein 10
At5g45770	AtRLP55, RLP55, receptor like protein 55
At4g12410	SAUR-like auxin-responsive protein family
At5g48490	Bifunctional inhibitor/lipid-transfer protein/seed storage 2S albumin superfamily protein
At5g62440	Protein of unknown function (DUF3223)
At1g60000	RNA-binding (RRM/RBD/RNP motifs) family protein
At4g14020	Rapid alkalinization factor (RALF) family protein
At1g22370	AtUGT85A5, UGT85A5, UDP-glucosyl transferase 85A5
At4g26600	S-adenosyl-L-methionine-dependent methyltransferases superfamily protein
At2g24520	AHA5, HA5, H(+)-ATPase 5
At3g12140	Emsy N Terminus (ENT)/ plant Tudor-like domains-containing protein
At4g05440	EDA35, temperature sensing protein-related
At4g31980	unknown protein; CONTAINS InterPro DOMAIN/s: Protein of unknown function DUF247, plant (InterPro:IPR004158), Protein of unknown function DUF862, eukaryotic (InterPro:IPR008580); BEST Arabidopsis thaliana protein match is: Plant protein of unknown function (DUF247) (TAIR:AT5G11290.1); Has 1967 Blast hits to 1844 proteins in 183 species: Archae - 0; Bacteria - 6; Metazoa - 223; Fungi - 83; Plants - 1477; Viruses - 0; Other Eukaryotes - 178 (source: NCBI BLink).
At2g25530	AFG1-like ATPase family protein
At3g23700	Nucleic acid-binding proteins superfamily
At2g05100	LHCB2, LHCB2.1, photosystem II light harvesting complex gene 2.1
At1g19050	ARR7, response regulator 7
At5g12960	Putative glycosyl hydrolase of unknown function (DUF1680)
At1g77210	AtSTP14, STP14, sugar transporter 14
At3g09220	LAC7, laccase 7
At5g06980	unknown protein; BEST Arabidopsis thaliana protein match is: unknown protein (TAIR:AT3G12320.1); Has 30201 Blast hits to 17322 proteins in 780 species: Archae - 12; Bacteria - 1396; Metazoa - 17338; Fungi - 3422; Plants - 5037; Viruses - 0; Other Eukaryotes - 2996 (source: NCBI BLink).
At5g25980	BGLU37, TGG2, glucoside glucohydrolase 2
At5g62920	ARR6, response regulator 6
At1g51570	Calcium-dependent lipid-binding (CaLB domain) plant phosphoribosyltransferase family protein
At3g53210	nodulin MtN21 /EamA-like transporter family protein
At4g21810	DER2.1, DERLIN-2.1
At3g09870	SAUR-like auxin-responsive protein family
At3g29765	General transcription factor 2-related zinc finger protein
At2g18340	late embryogenesis abundant domain-containing protein / LEA domain-containing protein
At1g18450	ARP4, ATARP4, actin-related protein 4
At3g52950	CBS / octicosapeptide/Phox/Bemp1 (PB1) domains-containing protein
At1g64860	RPOD1, SIG1, SIG2, SIGA, SIGB, sigma factor A
At3g13750	BGAL1, BGAL1, beta galactosidase 1
At1g04770	Tetratricopeptide repeat (TPR)-like superfamily protein
At1g02220	ANAC003, NAC003, NAC domain containing protein 3
At5g26740	Protein of unknown function (DUF300)
At5g01670	NAD(P)-linked oxidoreductase superfamily protein
At5g38530	TSBtype2, tryptophan synthase beta type 2
At4g35180	LHT7, LYS/HIS transporter 7
At3g48580	XTH11, xyloglucan endotransglucosylase/hydrolase 11
At3g58450	Adenine nucleotide alpha hydrolases-like superfamily protein
At1g10910	Pentatricopeptide repeat (PPR) superfamily protein
At2g41250	Haloacid dehalogenase-like hydrolase (HAD) superfamily protein
At1g66570	ATSUC7, SUC7, sucrose-proton symporter 7
At5g47110	LIL3:2, Chlorophyll A-B binding family protein
At2g42690	alpha/beta-Hydrolases superfamily protein
At5g55540	LOP1, TRN1, tornado 1
At2g40130	Double Clp-N motif-containing P-loop nucleoside triphosphate hydrolases superfamily protein
At2g26560	PLA IIA, PLA2A, PLP2, PLP2, phospholipase A 2A
At1g03790	SOM, Zinc finger C-x8-C-x5-C-x3-H type family protein
At5g26010	Protein phosphatase 2C family protein
At2g15620	ATHNIR, NIR, NIR1, nitrite reductase 1
At2g05070	LHCB2, LHCB2.2, photosystem II light harvesting complex gene 2.2
At1g02440	ARFD1A, ATARFD1A, ADP-ribosylation factor D1A
At3g18610	ATNUC-L2, NUC-L2, PARLL1, nucleolin like 2
At2g42290	Leucine-rich repeat protein kinase family protein
At5g46110	APE2, TPT, Glucose-6-phosphate/phosphate translocator-related
At2g04520	Nucleic acid-binding, OB-fold-like protein
At1g20810	FKBP-like peptidyl-prolyl cis-trans isomerase family protein
At5g13570	ATDCP2, DCP2, TDT, decapping 2
At1g75180	Erythronate-4-phosphate dehydrogenase family protein
At2g32090	Lactoylglutathione lyase / glyoxalase I family protein
At5g47020	unknown protein; FUNCTIONS IN: molecular_function unknown; INVOLVED IN: biological_process unknown; LOCATED IN: endomembrane system; EXPRESSED IN: 23 plant structures; EXPRESSED DURING: 13 growth stages; BEST Arabidopsis thaliana protein match is: unknown protein (TAIR:AT5G11700.2); Has 1807 Blast hits to 1807 proteins in 277 species: Archae - 0; Bacteria - 0; Metazoa - 736; Fungi - 347; Plants - 385; Viruses - 0; Other Eukaryotes - 339 (source: NCBI BLink).
At1g71050	Heavy metal transport/detoxification superfamily protein
At1g61280	Phosphatidylinositol N-acetylglucosaminyltransferase, GPI19/PIG-P subunit
At4g38690	PLC-like phosphodiesterases superfamily protein
At2g20130	LCV1, like COV 1
At5g49650	XK-2, XK2, xylulose kinase-2
At3g55380	UBC14, ubiquitin-conjugating enzyme 14
At2g03890	ATPI4K GAMMA 7, PI4K GAMMA 7, UBDK GAMMA 7, phosphoinositide 4-kinase gamma 7
At1g19630	CYP722A1, cytochrome P450, family 722, subfamily A, polypeptide 1
At5g44310	Late embryogenesis abundant protein (LEA) family protein
At2g23600	ACL, ATME8, ATMES2, ME8, MES2, acetone-cyanohydrin lyase
At3g04630	WDL1, WVD2-like 1
At1g22430	GroES-like zinc-binding dehydrogenase family protein
At5g13720	Uncharacterised protein family (UPF0114)
At1g61770	Chaperone DnaJ-domain superfamily protein
At4g34030	MCCB, 3-methylcrotonyl-CoA carboxylase
At5g47610	RING/U-box superfamily protein
At3g05310	MIRO3, MIRO-related GTP-ase 3
At3g56040	UGP3, UDP-glucose pyrophosphorylase 3
At5g47160	YDG/SRA domain-containing protein
At2g27510	ATFD3, FD3, ferredoxin 3
At5g40930	TOM20-4, translocase of outer membrane 20-4
At2g21820	unknown protein; Has 45 Blast hits to 45 proteins in 13 species: Archae - 0; Bacteria - 0; Metazoa - 0; Fungi - 0; Plants - 45; Viruses - 0; Other Eukaryotes - 0 (source: NCBI BLink).
At3g51510	unknown protein; FUNCTIONS IN: molecular_function unknown; INVOLVED IN: biological_process unknown; LOCATED IN: chloroplast thylakoid membrane, chloroplast; EXPRESSED IN: 22 plant structures; EXPRESSED DURING: 13 growth stages; Has 42 Blast hits to 42 proteins in 19 species: Archae - 0; Bacteria - 0; Metazoa - 0; Fungi - 0; Plants - 40; Viruses - 0; Other Eukaryotes - 2 (source: NCBI BLink).
At4g23720	Protein of unknown function (DUF1191)
At3g10770	Single-stranded nucleic acid binding R3H protein
At1g06680	OE23, OEE2, PSBP-1, PSII-P, photosystem II subunit P-1
At5g12950	Putative glycosyl hydrolase of unknown function (DUF1680)
At2g25890	Oleosin family protein
At1g70290	ATTPS8, ATTPSC, TPS8, trehalose-6-phosphatase synthase S8
At1g18010	Major facilitator superfamily protein
At4g19370	Protein of unknown function (DUF1218)
At5g49360	ATBXL1, BXL1, beta-xylosidase 1
At3g11050	ATFER2, FER2, ferritin 2
At5g18250	unknown protein; FUNCTIONS IN: molecular_function unknown; INVOLVED IN: biological_process unknown; LOCATED IN: mitochondrion; EXPRESSED IN: 23 plant structures; EXPRESSED DURING: 13 growth stages; BEST Arabidopsis thaliana protein match is: unknown protein (TAIR:AT3G04040.1); Has 1807 Blast hits to 1807 proteins in 277 species: Archae - 0; Bacteria - 0; Metazoa - 736; Fungi - 347; Plants - 385; Viruses - 0; Other Eukaryotes - 339 (source: NCBI BLink).
At5g24470	APRR5, PRR5, pseudo-response regulator 5
At1g03090	MCCA, methylcrotonyl-CoA carboxylase alpha chain, mitochondrial / 3-methylcrotonyl-CoA carboxylase 1 (MCCA)
At2g33810	SPL3, squamosa promoter binding protein-like 3
At3g03150	unknown protein; FUNCTIONS IN: molecular_function unknown; INVOLVED IN: biological_process unknown; LOCATED IN: mitochondrion; EXPRESSED IN: 22 plant structures; EXPRESSED DURING: 13 growth stages; BEST Arabidopsis thaliana protein match is: unknown protein (TAIR:AT5G17165.1); Has 39 Blast hits to 39 proteins in 11 species: Archae - 0; Bacteria - 0; Metazoa - 0; Fungi - 0; Plants - 39; Viruses - 0; Other Eukaryotes - 0 (source: NCBI BLink).
At4g33930	Cupredoxin superfamily protein
At3g61380	Phosphatidylinositol N-acetyglucosaminlytransferase subunit P-related
At4g11890	Protein kinase superfamily protein
At3g15440	BEST Arabidopsis thaliana protein match is: RING/U-box superfamily protein (TAIR:AT3G15740.1); Has 12 Blast hits to 12 proteins in 2 species: Archae - 0; Bacteria - 0; Metazoa - 0; Fungi - 0; Plants - 12; Viruses - 0; Other Eukaryotes - 0 (source: NCBI BLink).
At1g64310	Tetratricopeptide repeat (TPR)-like superfamily protein
At5g60730	Anion-transporting ATPase
At2g04400	Aldolase-type TIM barrel family protein
At4g27140	AT2S1, SESA1, seed storage albumin 1
At1g15820	CP24, LHCB6, light harvesting complex photosystem II subunit 6
At5g02820	BIN5, RHL2, Spo11/DNA topoisomerase VI, subunit A protein
At3g22310	ATRH9, PMH1, putative mitochondrial RNA helicase 1
At3g60530	GATA4, GATA transcription factor 4
At5g24110	ATWRKY30, WRKY30, WRKY DNA-binding protein 30
At1g32060	PRK, phosphoribulokinase
At1g72560	PSD, ARM repeat superfamily protein
At2g07773	unknown protein; BEST Arabidopsis thaliana protein match is: unknown protein (TAIR:ATMG00910.1); Has 35333 Blast hits to 34131 proteins in 2444 species: Archae - 798; Bacteria - 22429; Metazoa - 974; Fungi - 991; Plants - 531; Viruses - 0; Other Eukaryotes - 9610 (source: NCBI BLink).
At4g22890	PGR5-LIKE A, PGR5-LIKE A
At5g62260	AT hook motif DNA-binding family protein
At1g08720	ATEDR1, EDR1, Protein kinase superfamily protein
At5g57890	Glutamine amidotransferase type 1 family protein
At4g26610	AGC1-2, D6PKL1, D6 protein kinase like 1
At2g37330	ALS3, aluminum sensitive 3
At4g05410	YAO, Transducin/WD40 repeat-like superfamily protein
At1g76080	ATCDSP32, CDSP32, chloroplastic drought-induced stress protein of 32 kD
At1g07970	CONTAINS InterPro DOMAIN/s: Cytochrome B561-related, N-terminal (InterPro:IPR019176); Has 215 Blast hits to 213 proteins in 79 species: Archae - 0; Bacteria - 6; Metazoa - 131; Fungi - 22; Plants - 42; Viruses - 0; Other Eukaryotes - 14 (source: NCBI BLink).
At4g16520	ATG8F, Ubiquitin-like superfamily protein
At1g21400	Thiamin diphosphate-binding fold (THDP-binding) superfamily protein
At3g29766	transposable element gene
At3g52510	F-box associated ubiquitination effector family protein
At5g20050	Protein kinase superfamily protein
At5g54190	PORA, protochlorophyllide oxidoreductase A
At1g43800	Plant stearoyl-acyl-carrier-protein desaturase family protein
At5g28840	GME, GDP-D-mannose 3',5'-epimerase
At2g46330	AGP16, ATAGP16, arabinogalactan protein 16
At3g08940	LHCB4.2, light harvesting complex photosystem II
At4g12420	SKU5, Cupredoxin superfamily protein
At4g30270	MERI-5, MERI5B, SEN4, XTH24, xyloglucan endotransglucosylase/hydrolase 24
At2g35450	catalytics;hydrolases
At1g66440	Cysteine/Histidine-rich C1 domain family protein
At4g35100	PIP2;7, PIP3, PIP3A, SIMIP, plasma membrane intrinsic protein 3
At1g44070	transposable element gene
At5g48590	Protein of unknown function (DUF760)
At1g22740	ATRABG3B, RAB7, RAB75, RABG3B, RAB GTPase homolog G3B
At3g13050	Major facilitator superfamily protein
At1g01340	ACBK1, ATCNGC10, CNGC10, cyclic nucleotide gated channel 10
At1g73170	P-loop containing nucleoside triphosphate hydrolases superfamily protein
At3g15620	UVR3, DNA photolyase family protein
At4g01770	RGXT1, rhamnogalacturonan xylosyltransferase 1
At1g03620	ELMO/CED-12 family protein
At1g01960	EDA10, SEC7-like guanine nucleotide exchange family protein
At5g51970	GroES-like zinc-binding alcohol dehydrogenase family protein
At5g47880	ERF1-1, eukaryotic release factor 1-1
At3g48850	PHT3;2, phosphate transporter 3;2
At1g25155	Glutamine amidotransferase type 1 family protein
At4g02930	GTP binding Elongation factor Tu family protein
At5g64380	Inositol monophosphatase family protein
At4g29430	rps15ae, ribosomal protein S15A E
At2g34420	LHB1B2, LHCB1.5, photosystem II light harvesting complex gene B1B2
At3g52060	Core-2/I-branching beta-1,6-N-acetylglucosaminyltransferase family protein
At3g14700	SART-1 family
At3g18130	RACK1C_AT, receptor for activated C kinase 1C
At4g19420	Pectinacetylesterase family protein
At2g34430	LHB1B1, LHCB1.4, light-harvesting chlorophyll-protein complex II subunit B1
At1g16010	MGT2, MRS2-1, magnesium transporter 2
At1g77260	S-adenosyl-L-methionine-dependent methyltransferases superfamily protein
At1g52220	FUNCTIONS IN: molecular_function unknown; INVOLVED IN: biological_process unknown; LOCATED IN: chloroplast thylakoid membrane, chloroplast; EXPRESSED IN: 23 plant structures; EXPRESSED DURING: 13 growth stages; BEST Arabidopsis thaliana protein match is: photosystem I P subunit (TAIR:AT2G46820.2); Has 291 Blast hits to 291 proteins in 50 species: Archae - 0; Bacteria - 90; Metazoa - 0; Fungi - 0; Plants - 200; Viruses - 0; Other Eukaryotes - 1 (source: NCBI BLink).
At1g59980	ARL2, ATDJC39, ARG1-like 2
At4g25340	ATFKBP53, FKBP53, FK506 BINDING PROTEIN 53
At5g05690	CBB3, CPD, CYP90, CYP90A, CYP90A1, DWF3, Cytochrome P450 superfamily protein
At1g70130	Concanavalin A-like lectin protein kinase family protein
At2g33730	P-loop containing nucleoside triphosphate hydrolases superfamily protein
At4g25350	SHB1, EXS (ERD1/XPR1/SYG1) family protein
At1g03140	splicing factor Prp18 family protein
At4g36880	CP1, cysteine proteinase1
At1g10660	unknown protein; LOCATED IN: endomembrane system; EXPRESSED IN: 24 plant structures; EXPRESSED DURING: 15 growth stages; BEST Arabidopsis thaliana protein match is: unknown protein (TAIR:AT5G62960.1); Has 155 Blast hits to 154 proteins in 22 species: Archae - 0; Bacteria - 0; Metazoa - 10; Fungi - 4; Plants - 139; Viruses - 0; Other Eukaryotes - 2 (source: NCBI BLink).
At3g12270	ATPRMT3, PRMT3, protein arginine methyltransferase 3
At3g56940	ACSF, CHL27, CRD1, dicarboxylate diiron protein, putative (Crd1)
At3g55750	Ribosomal protein L35Ae family protein
At1g08460	ATHDA8, HDA08, HDA8, histone deacetylase 8
At1g47670	Transmembrane amino acid transporter family protein
At4g28040	nodulin MtN21 /EamA-like transporter family protein
At1g50250	FTSH1, FTSH protease 1
At1g72100	late embryogenesis abundant domain-containing protein / LEA domain-containing protein
At1g49975	INVOLVED IN: photosynthesis; LOCATED IN: photosystem I, chloroplast, thylakoid membrane; EXPRESSED IN: 20 plant structures; EXPRESSED DURING: 13 growth stages; CONTAINS InterPro DOMAIN/s: Photosystem I reaction centre subunit N (InterPro:IPR008796); Has 34 Blast hits to 34 proteins in 14 species: Archae - 0; Bacteria - 0; Metazoa - 0; Fungi - 0; Plants - 34; Viruses - 0; Other Eukaryotes - 0 (source: NCBI BLink).
At3g03060	P-loop containing nucleoside triphosphate hydrolases superfamily protein
At1g67700	unknown protein; FUNCTIONS IN: molecular_function unknown; INVOLVED IN: biological_process unknown; LOCATED IN: chloroplast, chloroplast envelope; EXPRESSED IN: 22 plant structures; EXPRESSED DURING: 13 growth stages; Has 49 Blast hits to 49 proteins in 20 species: Archae - 0; Bacteria - 0; Metazoa - 0; Fungi - 0; Plants - 44; Viruses - 0; Other Eukaryotes - 5 (source: NCBI BLink).
At3g23880	F-box and associated interaction domains-containing protein
At4g30430	TET9, tetraspanin9
At1g79700	Integrase-type DNA-binding superfamily protein
At2g39750	S-adenosyl-L-methionine-dependent methyltransferases superfamily protein
At3g49990	unknown protein; Has 1524 Blast hits to 1298 proteins in 225 species: Archae - 9; Bacteria - 84; Metazoa - 474; Fungi - 184; Plants - 98; Viruses - 17; Other Eukaryotes - 658 (source: NCBI BLink).
At4g36730	GBF1, G-box binding factor 1
At4g30970	unknown protein; Has 2 Blast hits to 2 proteins in 1 species: Archae - 0; Bacteria - 0; Metazoa - 0; Fungi - 0; Plants - 2; Viruses - 0; Other Eukaryotes - 0 (source: NCBI BLink).
At4g10610	ATRBP37, CID12, RBP37, CTC-interacting domain 12
At3g22680	RDM1, RNA-DIRECTED DNA METHYLATION 1
At1g61420	S-locus lectin protein kinase family protein
At3g47560	alpha/beta-Hydrolases superfamily protein
At5g18170	GDH1, glutamate dehydrogenase 1
At5g09590	HSC70-5, MTHSC70-2, mitochondrial HSO70 2
At3g21540	transducin family protein / WD-40 repeat family protein
At2g47910	CRR6, chlororespiratory reduction 6
At5g34780	Thiamin diphosphate-binding fold (THDP-binding) superfamily protein
At5g22790	RER1, reticulata-related 1
At1g53340	Cysteine/Histidine-rich C1 domain family protein
At3g13450	DIN4, Transketolase family protein
At1g75190	unknown protein; Has 7306 Blast hits to 3858 proteins in 279 species: Archae - 15; Bacteria - 134; Metazoa - 3314; Fungi - 546; Plants - 228; Viruses - 207; Other Eukaryotes - 2862 (source: NCBI BLink).
At2g20120	COV1, Protein of unknown function (DUF502)
At4g10270	Wound-responsive family protein
At2g26430	ATRCY1, RCY1, arginine-rich cyclin 1
At5g05630	Amino acid permease family protein
At4g03990	transposable element gene
At2g25980	Mannose-binding lectin superfamily protein
At3g63140	CSP41A, chloroplast stem-loop binding protein of 41 kDa
At1g35310	MLP168, MLP-like protein 168
At2g26590	RPN13, regulatory particle non-ATPase 13
At4g14130	XTH15, XTR7, xyloglucan endotransglucosylase/hydrolase 15
At1g12910	ATAN11, LWD1, Transducin/WD40 repeat-like superfamily protein
At1g64450	Glycine-rich protein family
At5g53490	Tetratricopeptide repeat (TPR)-like superfamily protein
At5g52830	ATWRKY27, WRKY27, WRKY DNA-binding protein 27
At1g37150	HCS2, holocarboxylase synthetase 2
At5g44440	FAD-binding Berberine family protein
At2g16280	KCS9, 3-ketoacyl-CoA synthase 9
At1g72540	Protein kinase superfamily protein
At3g25940	TFIIB zinc-binding protein
At4g37910	mtHsc70-1, mitochondrial heat shock protein 70-1
At4g39900	unknown protein; Has 30201 Blast hits to 17322 proteins in 780 species: Archae - 12; Bacteria - 1396; Metazoa - 17338; Fungi - 3422; Plants - 5037; Viruses - 0; Other Eukaryotes - 2996 (source: NCBI BLink).
At5g40660	ATP12 protein-related
At5g13630	ABAR, CCH, CCH1, CHLH, GUN5, magnesium-chelatase subunit chlH, chloroplast, putative / Mg-protoporphyrin IX chelatase, putative (CHLH)
At2g23240	Plant EC metallothionein-like protein, family 15
At5g42990	UBC18, ubiquitin-conjugating enzyme 18
At1g05670	Pentatricopeptide repeat (PPR-like) superfamily protein
At2g41510	ATCKX1, CKX1, cytokinin oxidase/dehydrogenase 1
At5g20160	Ribosomal protein L7Ae/L30e/S12e/Gadd45 family protein
At5g43850	ARD4, ATARD4, RmlC-like cupins superfamily protein
At1g54490	AIN1, ATXRN4, EIN5, XRN4, exoribonuclease 4
At4g03210	XTH9, xyloglucan endotransglucosylase/hydrolase 9
At1g34630	BEST Arabidopsis thaliana protein match is: Mitochondrial import inner membrane translocase subunit Tim17/Tim22/Tim23 family protein (TAIR:AT5G51150.1); Has 323 Blast hits to 315 proteins in 124 species: Archae - 0; Bacteria - 0; Metazoa - 95; Fungi - 110; Plants - 73; Viruses - 0; Other Eukaryotes - 45 (source: NCBI BLink).
At5g42440	Protein kinase superfamily protein
At2g01100	unknown protein; Has 19420 Blast hits to 10641 proteins in 779 species: Archae - 0; Bacteria - 1003; Metazoa - 10257; Fungi - 1826; Plants - 1570; Viruses - 56; Other Eukaryotes - 4708 (source: NCBI BLink).
At4g10910	unknown protein; Has 30201 Blast hits to 17322 proteins in 780 species: Archae - 12; Bacteria - 1396; Metazoa - 17338; Fungi - 3422; Plants - 5037; Viruses - 0; Other Eukaryotes - 2996 (source: NCBI BLink).
At2g03090	ATEXP15, ATEXPA15, ATHEXP ALPHA 1.3, EXP15, EXPA15, expansin A15
At2g24270	ALDH11A3, aldehyde dehydrogenase 11A3
At2g43330	ATINT1, INT1, inositol transporter 1
At1g76340	GONST3, golgi nucleotide sugar transporter 3
At2g28200	C2H2-type zinc finger family protein
At3g26900	ATSKL1, SKL1, shikimate kinase like 1
At5g64620	ATC/VIF2, C/VIF2, cell wall / vacuolar inhibitor of fructosidase 2
At5g67510	Translation protein SH3-like family protein
At4g37250	Leucine-rich repeat protein kinase family protein
At4g33640	unknown protein; Has 30201 Blast hits to 17322 proteins in 780 species: Archae - 12; Bacteria - 1396; Metazoa - 17338; Fungi - 3422; Plants - 5037; Viruses - 0; Other Eukaryotes - 2996 (source: NCBI BLink).
At1g28560	SRD2, snRNA activating complex family protein
At1g79680	ATWAKL10, WAKL10, WALL ASSOCIATED KINASE (WAK)-LIKE 10
At3g57570	ARM repeat superfamily protein
At1g27990	unknown protein; BEST Arabidopsis thaliana protein match is: unknown protein (TAIR:AT5G52420.1); Has 86 Blast hits to 86 proteins in 15 species: Archae - 0; Bacteria - 0; Metazoa - 0; Fungi - 0; Plants - 84; Viruses - 0; Other Eukaryotes - 2 (source: NCBI BLink).
At4g28050	TET7, tetraspanin7
At5g42380	CML37, CML39, calmodulin like 37
At3g13940	DNA binding;DNA-directed RNA polymerases
At3g57420	Protein of unknown function (DUF288)
At1g17050	SPS2, solanesyl diphosphate synthase 2
At3g61580	Fatty acid/sphingolipid desaturase
At1g31440	SH3 domain-containing protein
At5g24490	30S ribosomal protein, putative
At5g54080	HGO, homogentisate 1,2-dioxygenase
At1g63940	MDAR6, monodehydroascorbate reductase 6
At1g18650	PDCB3, plasmodesmata callose-binding protein 3
At4g21110	G10 family protein
At1g26920	unknown protein; BEST Arabidopsis thaliana protein match is: unknown protein (TAIR:AT1G69760.1); Has 47 Blast hits to 47 proteins in 13 species: Archae - 0; Bacteria - 0; Metazoa - 0; Fungi - 7; Plants - 34; Viruses - 0; Other Eukaryotes - 6 (source: NCBI BLink).
At5g24910	CYP714A1, cytochrome P450, family 714, subfamily A, polypeptide 1
At5g42270	FTSH5, VAR1, FtsH extracellular protease family
At1g04480	Ribosomal protein L14p/L23e family protein
At1g54590	INVOLVED IN: RNA splicing; LOCATED IN: spliceosomal complex; CONTAINS InterPro DOMAIN/s: Prp18 (InterPro:IPR004098); BEST Arabidopsis thaliana protein match is: splicing factor Prp18 family protein (TAIR:AT1G03140.1); Has 388 Blast hits to 388 proteins in 196 species: Archae - 0; Bacteria - 0; Metazoa - 136; Fungi - 132; Plants - 48; Viruses - 0; Other Eukaryotes - 72 (source: NCBI BLink).
At1g72000	Plant neutral invertase family protein
At5g13770	Pentatricopeptide repeat (PPR-like) superfamily protein
At5g11580	Regulator of chromosome condensation (RCC1) family protein
At3g10110	MEE67, Mitochondrial import inner membrane translocase subunit Tim17/Tim22/Tim23 family protein
At2g20370	KAM1, MUR3, Exostosin family protein
At2g47930	AGP26, ATAGP26, arabinogalactan protein 26
At4g14720	PPD2, TIFY4B, TIFY domain/Divergent CCT motif family protein
At5g23670	LCB2, long chain base2
At2g39730	RCA, rubisco activase
At5g06100	ATMYB33, MYB33, myb domain protein 33
At4g27700	Rhodanese/Cell cycle control phosphatase superfamily protein
At3g13682	LDL2, LSD1-like2
At3g45770	Polyketide synthase, enoylreductase family protein
At1g09560	GLP5, germin-like protein 5
At1g05140	Peptidase M50 family protein
At4g14385	FUNCTIONS IN: molecular_function unknown; INVOLVED IN: biological_process unknown; LOCATED IN: vacuole; EXPRESSED IN: 24 plant structures; EXPRESSED DURING: 15 growth stages; CONTAINS InterPro DOMAIN/s: Histone H4 acetyltransferase, NuA4 complex, Eaf6 (InterPro:IPR015418); Has 30201 Blast hits to 17322 proteins in 780 species: Archae - 12; Bacteria - 1396; Metazoa - 17338; Fungi - 3422; Plants - 5037; Viruses - 0; Other Eukaryotes - 2996 (source: NCBI BLink).
At4g38430	ATROPGEF1, ROPGEF1, rho guanyl-nucleotide exchange factor 1
At4g10340	LHCB5, light harvesting complex of photosystem II 5
At5g11720	Glycosyl hydrolases family 31 protein
At5g55610	unknown protein; LOCATED IN: mitochondrion, chloroplast, plastid, membrane; EXPRESSED IN: 25 plant structures; EXPRESSED DURING: 13 growth stages; Has 1807 Blast hits to 1807 proteins in 277 species: Archae - 0; Bacteria - 0; Metazoa - 736; Fungi - 347; Plants - 385; Viruses - 0; Other Eukaryotes - 339 (source: NCBI BLink).
At2g41530	ATSFGH, SFGH, S-formylglutathione hydrolase
At5g38700	unknown protein; FUNCTIONS IN: molecular_function unknown; INVOLVED IN: biological_process unknown; LOCATED IN: mitochondrion; EXPRESSED IN: 10 plant structures; EXPRESSED DURING: LP.04 four leaves visible, LP.10 ten leaves visible, petal differentiation and expansion stage, LP.08 eight leaves visible, LP.12 twelve leaves visible; BEST Arabidopsis thaliana protein match is: unknown protein (TAIR:AT4G02170.1); Has 64 Blast hits to 64 proteins in 13 species: Archae - 0; Bacteria - 0; Metazoa - 0; Fungi - 0; Plants - 64; Viruses - 0; Other Eukaryotes - 0 (source: NCBI BLink).
At3g16850	Pectin lyase-like superfamily protein
At5g25240	unknown protein; FUNCTIONS IN: molecular_function unknown; INVOLVED IN: biological_process unknown; LOCATED IN: cellular_component unknown; EXPRESSED IN: 23 plant structures; EXPRESSED DURING: 13 growth stages; Has 1807 Blast hits to 1807 proteins in 277 species: Archae - 0; Bacteria - 0; Metazoa - 736; Fungi - 347; Plants - 385; Viruses - 0; Other Eukaryotes - 339 (source: NCBI BLink).
At1g50400	Eukaryotic porin family protein
At2g13360	AGT, AGT1, SGAT, alanine:glyoxylate aminotransferase
At5g59670	Leucine-rich repeat protein kinase family protein
At3g14650	CYP72A11, cytochrome P450, family 72, subfamily A, polypeptide 11
At3g06190	ATBPM2, BPM2, BTB-POZ and MATH domain 2
At5g35700	FIM2, fimbrin-like protein 2
At1g29240	Protein of unknown function (DUF688)
At4g19530	disease resistance protein (TIR-NBS-LRR class) family
At3g05390	FUNCTIONS IN: molecular_function unknown; INVOLVED IN: biological_process unknown; LOCATED IN: mitochondrion; EXPRESSED IN: 15 plant structures; EXPRESSED DURING: 7 growth stages; CONTAINS InterPro DOMAIN/s: Protein of unknown function DUF248, methyltransferase putative (InterPro:IPR004159); BEST Arabidopsis thaliana protein match is: S-adenosyl-L-methionine-dependent methyltransferases superfamily protein (TAIR:AT4G01240.1); Has 507 Blast hits to 498 proteins in 33 species: Archae - 4; Bacteria - 8; Metazoa - 0; Fungi - 0; Plants - 493; Viruses - 0; Other Eukaryotes - 2 (source: NCBI BLink).
At1g28210	ATJ1, DNAJ heat shock family protein
At4g28350	Concanavalin A-like lectin protein kinase family protein
At1g25083	Glutamine amidotransferase type 1 family protein
At5g04590	SIR, sulfite reductase
At3g60340	alpha/beta-Hydrolases superfamily protein
At1g15510	ATECB2, ECB2, VAC1, Tetratricopeptide repeat (TPR)-like superfamily protein
At3g52230	unknown protein; FUNCTIONS IN: molecular_function unknown; INVOLVED IN: biological_process unknown; LOCATED IN: chloroplast outer membrane, chloroplast thylakoid membrane, chloroplast, chloroplast envelope; EXPRESSED IN: 24 plant structures; EXPRESSED DURING: 13 growth stages; Has 29 Blast hits to 29 proteins in 12 species: Archae - 0; Bacteria - 0; Metazoa - 3; Fungi - 0; Plants - 26; Viruses - 0; Other Eukaryotes - 0 (source: NCBI BLink).
At3g05470	Actin-binding FH2 (formin homology 2) family protein
At2g31650	ATX1, SDG27, homologue of trithorax
At3g63520	ATCCD1, ATNCED1, CCD1, NCED1, carotenoid cleavage dioxygenase 1
At1g69340	appr-1-p processing enzyme family protein
At5g01300	PEBP (phosphatidylethanolamine-binding protein) family protein
At5g56500	TCP-1/cpn60 chaperonin family protein
At4g33180	alpha/beta-Hydrolases superfamily protein
At3g42250	transposable element gene
At1g20650	Protein kinase superfamily protein
At4g11790	Pleckstrin homology (PH) domain superfamily protein
At1g65230	Uncharacterized conserved protein (DUF2358)
At3g03580	Tetratricopeptide repeat (TPR)-like superfamily protein
At3g17520	Late embryogenesis abundant protein (LEA) family protein
At2g29340	NAD-dependent epimerase/dehydratase family protein
At1g75670	DNA-directed RNA polymerases
At3g11090	LBD21, LOB domain-containing protein 21
At1g29860	ATWRKY71, WRKY71, WRKY DNA-binding protein 71
At4g10360	TRAM, LAG1 and CLN8 (TLC) lipid-sensing domain containing protein
At4g27800	PPH1, TAP38, thylakoid-associated phosphatase 38
At3g21700	ATSGP2, SGP2, Ras-related small GTP-binding family protein
At5g53160	PYL8, RCAR3, regulatory components of ABA receptor 3
At3g47295	unknown protein; FUNCTIONS IN: molecular_function unknown; INVOLVED IN: biological_process unknown; LOCATED IN: endomembrane system; EXPRESSED IN: 22 plant structures; EXPRESSED DURING: 13 growth stages; Has 13 Blast hits to 13 proteins in 2 species: Archae - 0; Bacteria - 0; Metazoa - 0; Fungi - 0; Plants - 13; Viruses - 0; Other Eukaryotes - 0 (source: NCBI BLink).
At3g12700	Eukaryotic aspartyl protease family protein
At5g02840	LCL1, LHY/CCA1-like 1
At5g10520	RBK1, ROP binding protein kinases 1
At3g07540	Actin-binding FH2 (formin homology 2) family protein
At2g37320	Tetratricopeptide repeat (TPR)-like superfamily protein
At1g25220	ASB1, TRP4, WEI7, anthranilate synthase beta subunit 1
At1g23310	AOAT1, GGAT1, GGT1, glutamate:glyoxylate aminotransferase
At5g47210	Hyaluronan / mRNA binding family
At5g43830	Aluminium induced protein with YGL and LRDR motifs
At4g13640	UNE16, Homeodomain-like superfamily protein
At1g43130	LCV2, like COV 2
At3g16570	ATRALF23, RALF23, rapid alkalinization factor 23
At2g22270	unknown protein; BEST Arabidopsis thaliana protein match is: unknown protein (TAIR:AT4G39860.2); Has 247 Blast hits to 231 proteins in 42 species: Archae - 0; Bacteria - 17; Metazoa - 14; Fungi - 5; Plants - 145; Viruses - 0; Other Eukaryotes - 66 (source: NCBI BLink).
At5g64570	ATBXL4, XYL4, beta-D-xylosidase 4
At5g24520	ATTTG1, TTG, TTG1, URM23, Transducin/WD40 repeat-like superfamily protein
At1g05840	Eukaryotic aspartyl protease family protein
At5g32450	RNA binding (RRM/RBD/RNP motifs) family protein
At5g24230	Lipase class 3-related protein
At1g15950	ATCCR1, CCR1, IRX4, cinnamoyl coa reductase 1
At1g43700	SUE3, VIP1, VIRE2-interacting protein 1
At1g16720	HCF173, high chlorophyll fluorescence phenotype 173
At3g06750	hydroxyproline-rich glycoprotein family protein
At5g65790	ATMYB68, MYB68, myb domain protein 68
At3g56140	Protein of unknown function (DUF399 and DUF3411)
At1g50040	Protein of unknown function (DUF1005)
At3g53040	late embryogenesis abundant protein, putative / LEA protein, putative
At1g49010	Duplicated homeodomain-like superfamily protein
At5g50790	Nodulin MtN3 family protein
At4g02440	EID1, F-box family protein
At4g38470	ACT-like protein tyrosine kinase family protein
At5g37750	Chaperone DnaJ-domain superfamily protein
At1g64720	CP5, Polyketide cyclase/dehydrase and lipid transport superfamily protein
At1g34420	leucine-rich repeat transmembrane protein kinase family protein
At1g54870	NAD(P)-binding Rossmann-fold superfamily protein
At3g62160	HXXXD-type acyl-transferase family protein
At5g49980	AFB5, auxin F-box protein 5
At4g38220	Peptidase M20/M25/M40 family protein
At3g26580	Tetratricopeptide repeat (TPR)-like superfamily protein
At2g40760	Rhodanese/Cell cycle control phosphatase superfamily protein
At1g67000	Protein kinase superfamily protein
At5g39840	ATP-dependent RNA helicase, mitochondrial, putative
At2g17120	LYM2, lysm domain GPI-anchored protein 2 precursor
At3g11100	sequence-specific DNA binding transcription factors
At2g35170	Histone H3 K4-specific methyltransferase SET7/9 family protein
At3g62980	TIR1, F-box/RNI-like superfamily protein
At2g30600	BTB/POZ domain-containing protein
At1g01780	GATA type zinc finger transcription factor family protein
At5g20380	PHT4;5, phosphate transporter 4;5
At5g14120	Major facilitator superfamily protein
At5g36150	ATPEN3, PEN3, putative pentacyclic triterpene synthase 3
At4g22770	AT hook motif DNA-binding family protein
At1g35330	RING/U-box superfamily protein
At1g09750	Eukaryotic aspartyl protease family protein
At1g62085	Mitochondrial transcription termination factor family protein
At2g40420	Transmembrane amino acid transporter family protein
At1g73655	FKBP-like peptidyl-prolyl cis-trans isomerase family protein
At3g47470	CAB4, LHCA4, light-harvesting chlorophyll-protein complex I subunit A4
At2g22390	ATRABA4E, RABA4E, pseudogene, putative GTP-binding protein, similar to GTP-binding protein GI:303738 from (Pisum sativum); blastp match of 75% identity and 3.6e-56 P-value to GP|303738|dbj|BAA02110.1||D12542 GTP-binding protein {Pisum sativum}
At5g02150	Fes1C, Fes1C
At4g21020	Late embryogenesis abundant protein (LEA) family protein
At2g01850	ATXTH27, EXGT-A3, XTH27, endoxyloglucan transferase A3
At5g16400	ATF2, TRXF2, thioredoxin F2
At5g54270	LHCB3, LHCB3*1, light-harvesting chlorophyll B-binding protein 3
At4g08300	nodulin MtN21 /EamA-like transporter family protein
At1g35420	alpha/beta-Hydrolases superfamily protein
At2g17820	AHK1, ATHK1, HK1, histidine kinase 1
At3g49790	Carbohydrate-binding protein
At4g25470	ATCBF2, CBF2, DREB1C, FTQ4, C-repeat/DRE binding factor 2
At1g44575	NPQ4, PSBS, Chlorophyll A-B binding family protein
At5g57560	TCH4, XTH22, Xyloglucan endotransglucosylase/hydrolase family protein
At5g17630	Nucleotide/sugar transporter family protein
At2g38820	Protein of unknown function (DUF506)
At5g38890	Nucleic acid-binding, OB-fold-like protein
At1g78460	SOUL heme-binding family protein
At2g20740	Tetraspanin family protein
At4g04630	Protein of unknown function, DUF584
At5g46460	Pentatricopeptide repeat (PPR) superfamily protein
At2g46250	myosin heavy chain-related
At1g26880	Ribosomal protein L34e superfamily protein
At1g24909	Glutamine amidotransferase type 1 family protein
At1g17810	BETA-TIP, beta-tonoplast intrinsic protein
At5g60760	P-loop containing nucleoside triphosphate hydrolases superfamily protein
At4g02880	unknown protein; BEST Arabidopsis thaliana protein match is: unknown protein (TAIR:AT1G03290.2); Has 30201 Blast hits to 17322 proteins in 780 species: Archae - 12; Bacteria - 1396; Metazoa - 17338; Fungi - 3422; Plants - 5037; Viruses - 0; Other Eukaryotes - 2996 (source: NCBI BLink).
At3g09770	RING/U-box superfamily protein
At5g56750	NDL1, N-MYC downregulated-like 1
At1g06450	Polynucleotidyl transferase, ribonuclease H-like superfamily protein
At1g67350	unknown protein; Has 2 Blast hits to 2 proteins in 1 species: Archae - 0; Bacteria - 0; Metazoa - 0; Fungi - 0; Plants - 2; Viruses - 0; Other Eukaryotes - 0 (source: NCBI BLink).
At3g03070	NADH-ubiquinone oxidoreductase-related
At4g35930	F-box family protein
At2g14750	AKN1, APK, APK1, ATAKN1, APS kinase
At5g62100	ATBAG2, BAG2, BCL-2-associated athanogene 2
At3g45780	JK224, NPH1, PHOT1, RPT1, phototropin 1
At3g29770	ATMES11, MES11, methyl esterase 11
At5g48290	Heavy metal transport/detoxification superfamily protein
At5g66400	ATDI8, RAB18, Dehydrin family protein
At4g32890	GATA9, GATA transcription factor 9
At5g01230	S-adenosyl-L-methionine-dependent methyltransferases superfamily protein
At5g63110	ATHDA6, AXE1, HDA6, RPD3B, RTS1, SIL1, histone deacetylase 6
At1g52880	ANAC018, ATNAM, NAM, NARS2, NAC (No Apical Meristem) domain transcriptional regulator superfamily protein
At3g21100	RNA-binding (RRM/RBD/RNP motifs) family protein
At2g35300	LEA18, Late embryogenesis abundant protein, group 1 protein
At1g77610	EamA-like transporter family protein
At1g67310	Calmodulin-binding transcription activator protein with CG-1 and Ankyrin domains
At2g23590	ATMES8, MES8, methyl esterase 8
At4g33960	unknown protein; FUNCTIONS IN: molecular_function unknown; INVOLVED IN: biological_process unknown; LOCATED IN: endomembrane system; EXPRESSED IN: 20 plant structures; EXPRESSED DURING: 10 growth stages; BEST Arabidopsis thaliana protein match is: unknown protein (TAIR:AT2G15830.1); Has 32 Blast hits to 32 proteins in 4 species: Archae - 0; Bacteria - 0; Metazoa - 0; Fungi - 0; Plants - 32; Viruses - 0; Other Eukaryotes - 0 (source: NCBI BLink).
At3g23020	Tetratricopeptide repeat (TPR)-like superfamily protein
At5g02120	OHP, one helix protein
At2g31890	ATRAP, RAP, RAP
At3g12100	Cation efflux family protein
At3g59580	Plant regulator RWP-RK family protein
At1g48630	RACK1B_AT, receptor for activated C kinase 1B
At3g10740	ARAF, ARAF1, ASD1, ATASD1, alpha-L-arabinofuranosidase 1
At1g25230	Calcineurin-like metallo-phosphoesterase superfamily protein
At2g45570	CYP76C2, cytochrome P450, family 76, subfamily C, polypeptide 2
At1g04560	AWPM-19-like family protein
At1g51400	Photosystem II 5 kD protein
At3g16250	NDF4, NDH-dependent cyclic electron flow 1
At5g40410	Tetratricopeptide repeat (TPR)-like superfamily protein
At5g35790	G6PD1, glucose-6-phosphate dehydrogenase 1
At1g67280	Glyoxalase/Bleomycin resistance protein/Dioxygenase superfamily protein
At3g50750	BEH1, BES1/BZR1 homolog 1
At4g34300	Cupredoxin superfamily protein
At4g15850	ATRH1, RH1, RNA helicase 1
At1g36370	SHM7, serine hydroxymethyltransferase 7
At1g07680	unknown protein; FUNCTIONS IN: molecular_function unknown; INVOLVED IN: biological_process unknown; LOCATED IN: endomembrane system; BEST Arabidopsis thaliana protein match is: unknown protein (TAIR:AT5G23903.1); Has 7 Blast hits to 7 proteins in 2 species: Archae - 0; Bacteria - 0; Metazoa - 0; Fungi - 0; Plants - 7; Viruses - 0; Other Eukaryotes - 0 (source: NCBI BLink).
At5g50450	HCP-like superfamily protein with MYND-type zinc finger
At2g06040	CONTAINS InterPro DOMAIN/s: Leucine-rich repeat, cysteine-containing subtype (InterPro:IPR006553); BEST Arabidopsis thaliana protein match is: RNI-like superfamily protein (TAIR:AT5G21900.1); Has 5028 Blast hits to 2547 proteins in 240 species: Archae - 0; Bacteria - 125; Metazoa - 2326; Fungi - 765; Plants - 1373; Viruses - 0; Other Eukaryotes - 439 (source: NCBI BLink).
At1g18620	unknown protein; BEST Arabidopsis thaliana protein match is: unknown protein (TAIR:AT1G74160.1); Has 1987 Blast hits to 1263 proteins in 207 species: Archae - 0; Bacteria - 172; Metazoa - 665; Fungi - 149; Plants - 271; Viruses - 6; Other Eukaryotes - 724 (source: NCBI BLink).
At2g33990	iqd9, IQ-domain 9
At4g32770	ATSDX1, VTE1, tocopherol cyclase, chloroplast / vitamin E deficient 1 (VTE1) / sucrose export defective 1 (SXD1)
At5g18630	alpha/beta-Hydrolases superfamily protein
At4g35790	ATPLDDELTA, PLDDELTA, phospholipase D delta
